# Organization, genomic targeting and assembly of three distinct SWI/SNF chromatin remodeling complexes in *Arabidopsis*

**DOI:** 10.1101/2022.11.24.517835

**Authors:** Wei Fu, Yaoguang Yu, Jie Shu, Zewang Yu, Tao Zhu, Yixiong Zhong, Zhihao Zhang, Zhenwei Liang, Yuhai Cui, Chen Chen, Chenlong Li

## Abstract

Switch defective/sucrose non-fermentable (SWI/SNF) complexes are evolutionarily conserved multi-subunit machines that play vital roles in chromatin architecture regulation for modulating gene expression via sliding or ejection of nucleosomes in eukaryotes. In plants, perturbations of SWI/SNF subunits often result in severe developmental disorders. However, the subunit composition, pathways of assembly, and genomic targeting of the plant SWI/SNF complexes remain undefined. Here, we reveal the organization, genomic targeting and assembly of three distinct Arabidopsis SWI/SNF complexes: <u>B</u>RAHMA-<u>A</u>ssociated <u>S</u>WI/SNF complexes (BAS), <u>S</u>PLAYED-<u>A</u>ssociated <u>S</u>WI/SNF complexes (SAS) and <u>M</u>INUSCULE-<u>A</u>ssociated <u>S</u>WI/SNF complexes (MAS). We show that BAS complexes are equivalent to human ncBAF, whereas SAS and MAS complexes evolve in multiple subunits unique to plants, suggesting a plant-specific functional evolution of SWI/SNF complexes. We further demonstrate overlapping and specific genomic targeting of the three plant SWI/SNF complexes on chromatin and reveal that SAS complexes are necessary for the correct genomic localization of the BAS complexes. Finally, we define the role of core module subunit in the assembly of the plant SWI/SNF complexes and highlight that ATPase module subunit is required for global complex stability and the interaction of core module subunits in SAS and BAS complexes in Arabidopsis. Together, our work highlights the divergence of SWI/SNF chromatin remodelers during the eukaryote evolution and provides a comprehensive landscape for understanding the plant SWI/SNF complexes organization, assembly, genomic targeting, and function.

**One-sentence summary:** Comprehensively define the organization, genomic targeting and assembly of three distinct SWI/SNF chromatin remodeling complexes in Arabidopsis

## Supplementary Tables 1-4 for "Organization, genomic targeting and assembly of three distinct SWI/SNF chromatin remodeling complexes in *Arabidopsis*" (part 1 of 2)

### Sheet: Supplementary Table 1
Supplementary Table 1：Summary of primers used for this study.
Primers for genotyping (5’ - 3’):
minu2-1-LP: CGAAAGCAACAGCGATAGAG
minu2-1-RP: CCTGCAAATCTTCACCTCTATTGGAAGGTAATC
swi3a-3-LP: GGCTCTGTGAGCAAAGTTTTG
swi3a-3-RP: ATGACCATCTATTGTCCGTGG
bsh-LP: TTGCAAATTCCTCAGGATCAC
bsh-RP: TTTGGGGGTTTAAGGATGAAG
syd-5-LP: CTGCGAAGTTAGCTGTTTTGG
syd-5-RP: CTTCTCACGGTGAAGTCGTTC
swi3d-1-LP: CTGGCTGATCATCTTTATGGG
swi3d-1-RP: ATGCACGGAATGCTTTAACAG
swp73a-2-LP: TGGAGACTGGGAACACGTTAC
swp73a-2-RP: CGAATTTTGCCCTTTCTAAGC
swp73b-1-LP: GAACCTTGTGCTTGGTTCATC
swp73b-1-RP: AACAATGGGGCAACCATTATC
ssip2-1-LP: AAATGAGGGAAGTTTTGTGGG
ssip2-1-RP: CATGTACACCTGCGTCATCAC
ssip3-1-LP: TTAGTGGGACAAATGCACCTC
ssip3-1-RP: CCCAAAACGAGAAACTTTTCC
bcl7a-1-LP: TCATTGATGTCAGGCTTTTCC
bcl7a-1-RP: AGTTCTTCCTTCGGTGGAAAG
bcl7b-1-LP: ACACAAGACATGTCCAAAGGC
bcl7b-1-RP: CAGTTTTTGCTTCCTGCAGAG
LBb1.3: ATTTTGCCGATTTCGGAAC
Primers for Y2H assays (5’ - 3’):
SYD-N-BD-F: atggccatggaggccgaattcATGACGTCTTCTTCGCATAATATTG
SYD-N-BD-R: tcgacggatccccgggaattcCACCATTCGGAGATAACCCTCC
SWI3D-AD-F: gccatggaggccagtgaattcGAGGAAAAACGACGCGATTCT
SWI3D-AD-R: atgcccacccgggtggaattcAACCGAAGAAACATTGTCTGAACC
SWI3D-SWIRM-AD-F: gccatggaggccagtgaattcGAGGAAAAACGACGCGATTCT
SWI3D-SWIRM-AD-R: atgcccacccgggtggaattcATCTGTTGGTGGAAATGGGTGG
SWI3D-ZnF-AD-F: gccatggaggccagtgaattcACTGGTTCAACAGCCTCTGATCA
SWI3D-ZnF-AD-R: atgcccacccgggtggaattcAGATGACATATCTGAGCTGAACTTGC
SWI3D-SANT-AD-F: gccatggaggccagtgaattcTCTGATTTTATACTAATGGAACCTGCT
SWI3D-SANT-AD-R: atgcccacccgggtggaattcAAGAAACGCATCCTCGATTGG
SWI3D-RPT1-AD-F: gccatggaggccagtgaattcGATCAAATTGACTACAAAGATCCAATC
SWI3D-RPT1-AD-R: atgcccacccgggtggaattcAGATCTTTTTTCTTGCACAGCATC
SWI3D-SWIRM_assoc_1-AD-F: gccatggaggccagtgaattcAGTAAGCCAGTTACAACTGACAATTCTG
SWI3D-SWIRM_assoc_1-AD-R: atgcccacccgggtggaattcAACCGAAGAAACATTGTCTGAACC
Primers for qRT-PCR (5’ - 3’):
ACTIN2-RT-F: ACCCAAAGGCCAACAGAGAG
ACTIN2-RT-R: CCACTGGCGTACAAGGAGAG
GFP-RT-F: TGAGGGATACGTGCAGGAGA
GFP-RT-R: ACTTGTGGCCGAGGATGTTT
Primers used for ChIP-qPCR analyses (5’ - 3’):
AT2G22560-chip-F: TAATGTCCCTAATGTTCCCAAA
AT2G22560-chip-R: CTCAGGCTTACTCAAACCCGA
AT1G75060-chip-F: CGCCTTCCTATCGTGACCAA
AT1G75060-chip-R: GGTTTTGGTACCCATCCATGA
AT3G30775-chip-F: GGAAAGAGGAAGATTGTGGCG
AT3G30775-chip-R: GACTCATCCTATGGTCAGGGC
Primers for generating vectors (5’ - 3’):
pSWI3D:SWI3D-GFP-F: tatgaccatgattacgaattcCAGGTAAAGAGAGATACAAAAAGTTTGA
pSWI3D:SWI3D-GFP-R: aagttcttctcctttactagtAACCGAAGAAACATTGTCTGAACC
pSWI3D:SWI3D-dSWIRM-GFP-R1: gtatctgttggtggaaatgggtgcaccacatgaacattactg
pSWI3D:SWI3D-dSWIRM-GFP-F2: cagtaatgttcatgtggtgcacccatttccaccaacagatac
pSWI3D:SWI3D-dSANT-GFP-R1: gtcaatttgatcaagaaacgcatcaacgccaggggcctcagcag
pSWI3D:SWI3D-dSANT-GFP-F2: ctgctgaggcccctggcgttgatgcgtttcttgatcaaattgac
pSWI3D:SWI3D-dZnF-GFP-R1: agcaggttccattagtataaaatcagaaccctcttgtttcagc
pSWI3D:SWI3D-dZnF-GFP-F2: gctgaaacaagagggtTCTGATTTTATACTAATGGAACCTGCT
pSWI3D:SWI3D-dRPT1-GFP-R1: ggtctctaacttgggtgtGTAGTCAATTTGATCAAGAAACGCA
pSWI3D:SWI3D-dRPT1-GFP-F2: ttcttgatcaaattgactacacacccaagttagagaccgcc
pSWI3D:SWI3D-dRPT1-GFP-R2: actggcttactagatcttttcttgttgtctggtggatctt
pSWI3D:SWI3D-dRPT1-GFP-F3: ccaccagacaacaagAAAAGATCTAGTAAGCCAGTTACAACTGA
pSWI3D:SWI3D-dSWIRM associa_1-GFP-R1: tttgttggtaacgatgcttttgaggctgcgcgcttaagcttct
pSWI3D:SWI3D-dSWIRM associa_1-GFP-F2: ttaagcgcgcagccTCAAAAGCATCGTTACCAACAAA
pMINU2:MINU2-GFP-F: tatgaccatgattacgaattcATTTTTTGCATGAGATTGACCTTTAT
pMINU2:MINU2-GFP-R: aagttcttctcctttactagtGTTTCGTTTACTTCCTTTTGAGCTAC
pSWI3A:SWI3A-GFP-F: tatgaccatgattacgaattcCGAATTAGATCCTTCACGATAGAGTT
pSWI3A:SWI3A-GFP-R: aagttcttctcctttactagtTTTCACGTACGTATGATCCCAACG
pSWI3A:SWI3B-GFP-F: tatgaccatgattacgaattcTTTGGGTTCTTGGGTCGTCA
pSWI3A:SWI3B-GFP-R: aagttcttctcctttactagtACACTCTATTCTATCTTCAGTTTTCCGG
pBSH:BSH-GFP-F: tatgaccatgattacgaattcTGGTCTGTTACATTAATGTGTCATAAGAG
pBSH:BSH-GFP-R: aagttcttctcctttactagtCCTTGCATGTCTCTCTTCCCTG
pSSIP1:SSIP1-GFP-F: tatgaccatgattacgaattcAAGTAAAATTCTGAAATGTTTAGTTTTGG
pSSIP1:SSIP1-GFP-R: aagttcttctcctttactagtGAGAGAGAGACATTGTACCCTGTCTG
pSSIP2:SSIP2-GFP-F: tatgaccatgattacgaattcACTTTCTACATTATTTTCAGTGAGGCC
pSSIP2:SSIP2-GFP-R: aagttcttctcctttactagtGAAAGAGAGACATTGTACCCTATCTGG
pSSIP3:SSIP3-GFP-F: tatgaccatgattacgaattcTCAATGATTCAAGAATTCGTAATTCTC
pSSIP3:SSIP3-GFP-R: aagttcttctcctttactagtGAGCGAGAGACATTGTACCCTGT
pSWI3C:SWI3C-GFP-F: tatgaccatgattacgaattcGGAAGTTTGAATGTAAAGTTACAAGTACAT
pSWI3C:SWI3C-GFP-R:aagttcttctcctttactagtGTTTAAGCCTAAGCCGGACCC
pSWP73A:SWP73A-GFP-F: tatgaccatgattacgaattcGACGTATCGGGAAGTAATTTAAGACC
pSWP73A:SWP73A-GFP-R: aagttcttctcctttactagtCCCGCCTGCTGGCTTCCG
pSWP73B:SWP73B-GFP-F: GGGGACAAGTTTGTACAAAAAAGCAGGCTTCTTTTCTCTGATTTTTTTCTTTTTCTTAT
pSWP73B:SWP73B-GFP-R: GGGGACCACTTTGTACAAGAAAGCTGGGTCCAACTCCCTGGCCCATC
pBCL7A:BCL7A-GFP-F: GGGGACAAGTTTGTACAAAAAAGCAGGCTTCTCGCACGGATTTAGGGAATG
pBCL7A:BCL7A-GFP-R: GGGGACCACTTTGTACAAGAAAGCTGGGTCTTCTTCTAATGGCTTGTCCTCTTTC
pBCL7B:BCL7B-GFP-F: GGGGACAAGTTTGTACAAAAAAGCAGGCTTCGTTCCTTGCAGTCAACCTTAAGAA
pBCL7B:BCL7B-GFP-R: GGGGACCACTTTGTACAAGAAAGCTGGGTCTTCTTCAGTCCCTTCAGAATTCAGA

### Sheet: Supplementary Table 2
Supplementary Table 2. List of genes mis-regulated in differert mutants. (up-regulated gene list)
test_id	gene_id	gene	locus	sample_1	sample_2	status	value_1	value_2	log2(fold_change)	test_stat	p_value	q_value	significant		test_id	gene_id	gene	locus	sample_1	sample_2	status	value_1	value_2	log2(fold_change)	test_stat	p_value	q_value	significant		test_id	gene_id	gene	locus	sample_1	sample_2	status	value_1	value_2	log2(fold_change)	test_stat	p_value	q_value	significant		test_id	gene_id	gene	locus	sample_1	sample_2	status	value_1	value_2	log2(fold_change)	test_stat	p_value	q_value	significant
XLOC_012636	XLOC_012636	AT2G37100	2:15590852-15592268	WT	syd-5	OK	1.91668	0.601631	-1.67166	-1.63614	0.0085	0.042439	yes		XLOC_020575	XLOC_020575	AT4G13340	4:7758233-7761428	WT	syd-5	OK	31.2099	136.266	2.12635	6.94622	5e-05	0.000566725	yes		XLOC_014356	XLOC_014356	AT3G22142	3:7803431-7808062	WT	310-3d	OK	5.79487	2.15761	-1.42534	-1.68757	0.004	0.0234121	yes		XLOC_006931	XLOC_006931	AT1G61600	1:22728549-22731333	WT	310-3d	OK	0.735733	1.67079	1.18327	1.72417	0.0081	0.0408935	yes
XLOC_014356	XLOC_014356	AT3G22142	3:7803431-7808062	WT	syd-5	OK	5.79487	2.05972	-1.49233	-1.72556	0.00465	0.0264128	yes		XLOC_004063	XLOC_004063	AT1G01120	1:57268-59167	WT	syd-5	OK	22.1631	52.8129	1.25273	5.59471	5e-05	0.000566725	yes		XLOC_023532	XLOC_023532	AT4G22485	4:11844228-11846628	WT	310-3d	OK	194.17	81.6154	-1.2504	-3.52775	5e-05	0.000566725	yes		XLOC_020575	XLOC_020575	AT4G13340	4:7758233-7761428	WT	310-3d	OK	31.2099	150.873	2.27326	7.41072	5e-05	0.000566725	yes
XLOC_023532	XLOC_023532	AT4G22485	4:11844228-11846628	WT	syd-5	OK	194.17	70.7803	-1.4559	-4.08979	5e-05	0.000566725	yes		XLOC_004073	XLOC_004073	AT1G01340	1:132273-135923	WT	syd-5	OK	8.51865	13.1271	0.623847	2.4783	5e-05	0.000566725	yes		XLOC_004057	XLOC_004057	AT1G01030	1:11648-13714	WT	310-3d	OK	5.21188	1.05019	-2.31115	-5.20398	5e-05	0.000566725	yes		XLOC_027944	XLOC_027944	AT5G66200	5:26453231-26456090	WT	310-3d	OK	2.35024	5.6552	1.26677	1.63937	0.00675	0.035432	yes
XLOC_004057	XLOC_004057	AT1G01030	1:11648-13714	WT	syd-5	OK	5.21188	1.07277	-2.28047	-5.16429	5e-05	0.000566725	yes		XLOC_000023	XLOC_000023	AT1G01448	1:163307-166315	WT	syd-5	OK	7.8494	13.5853	0.791389	1.77367	0.00115	0.00851441	yes		XLOC_004070	XLOC_004070	AT1G01250	1:104490-105330	WT	310-3d	OK	5.67919	0.805889	-2.81703	-3.94898	5e-05	0.000566725	yes		XLOC_000002	XLOC_000002	AT1G01040,AT1G01046	1:23115-37871	WT	310-3d	OK	7.69195	12.0381	0.646188	1.79645	0.0023	0.0150026	yes
XLOC_004070	XLOC_004070	AT1G01250	1:104490-105330	WT	syd-5	OK	5.67919	0.655398	-3.11524	-4.00962	5e-05	0.000566725	yes		XLOC_004081	XLOC_004081	AT1G01470	1:172145-172948	WT	syd-5	OK	167.33	267.89	0.678941	3.13478	5e-05	0.000566725	yes		XLOC_004072	XLOC_004072	AT1G01320	1:120153-130717	WT	310-3d	OK	171.588	106.642	-0.686173	-2.60082	5e-05	0.000566725	yes		XLOC_004063	XLOC_004063	AT1G01120	1:57268-59167	WT	310-3d	OK	22.1631	57.2071	1.36804	6.09061	5e-05	0.000566725	yes
XLOC_004072	XLOC_004072	AT1G01320	1:120153-130717	WT	syd-5	OK	171.588	108.259	-0.664459	-2.51169	5e-05	0.000566725	yes		XLOC_000026	XLOC_000026	AT1G01480	1:175781-178400	WT	syd-5	OK	0.495757	1.06769	1.10679	1.67826	0.00445	0.0254989	yes		XLOC_004074	XLOC_004074	AT1G01390	1:147140-149811	WT	310-3d	OK	4.64876	1.21013	-1.94168	-3.694	5e-05	0.000566725	yes		XLOC_000023	XLOC_000023	AT1G01448	1:163307-166315	WT	310-3d	OK	7.8494	13.5032	0.782648	1.90258	0.00105	0.00789625	yes
XLOC_004074	XLOC_004074	AT1G01390	1:147140-149811	WT	syd-5	OK	4.64876	0.892383	-2.38111	-3.59844	5e-05	0.000566725	yes		XLOC_000031	XLOC_000031	AT1G01540	1:195779-198684	WT	syd-5	OK	36.179	62.2746	0.783492	3.60979	5e-05	0.000566725	yes		XLOC_000035	XLOC_000035	AT1G01580	1:209394-213075	WT	310-3d	OK	1.60709	0.853329	-0.913279	-1.90107	0.00175	0.0120128	yes		XLOC_004081	XLOC_004081	AT1G01470	1:172145-172948	WT	310-3d	OK	167.33	258.943	0.629935	2.91231	5e-05	0.000566725	yes
XLOC_000035	XLOC_000035	AT1G01580	1:209394-213075	WT	syd-5	OK	1.60709	0.647456	-1.3116	-2.53937	5e-05	0.000566725	yes		XLOC_004085	XLOC_004085	AT1G01620	1:225664-227528	WT	syd-5	OK	182.334	353.022	0.953173	4.18795	5e-05	0.000566725	yes		XLOC_000037	XLOC_000037	AT1G01600	1:218993-221286	WT	310-3d	OK	4.37966	2.27529	-0.94477	-2.61314	5e-05	0.000566725	yes		XLOC_000026	XLOC_000026	AT1G01480	1:175781-178400	WT	310-3d	OK	0.495757	1.02118	1.04254	1.5962	0.00805	0.0406958	yes
XLOC_000037	XLOC_000037	AT1G01600	1:218993-221286	WT	syd-5	OK	4.37966	2.24329	-0.965201	-2.69612	0.0001	0.00105555	yes		XLOC_000056	XLOC_000056	AT1G02065	1:365208-367340	WT	syd-5	OK	1.3347	4.08499	1.61381	3.5015	5e-05	0.000566725	yes		XLOC_000041	XLOC_000041	AT1G01720	1:268329-275206	WT	310-3d	OK	94.3059	35.5278	-1.4084	-4.8841	5e-05	0.000566725	yes		XLOC_000031	XLOC_000031	AT1G01540	1:195779-198684	WT	310-3d	OK	36.179	65.5979	0.858499	3.94854	5e-05	0.000566725	yes
XLOC_000041	XLOC_000041	AT1G01720	1:268329-275206	WT	syd-5	OK	94.3059	32.2908	-1.54622	-5.23816	5e-05	0.000566725	yes		XLOC_004111	XLOC_004111	AT1G02220	1:428681-430653	WT	syd-5	OK	4.92696	13.1115	1.41207	4.37304	5e-05	0.000566725	yes		XLOC_000054	XLOC_000054	AT1G01970	1:338290-340077	WT	310-3d	OK	32.9816	19.6836	-0.744666	-3.1894	5e-05	0.000566725	yes		XLOC_004085	XLOC_004085	AT1G01620	1:225664-227528	WT	310-3d	OK	182.334	425.363	1.22211	5.32958	5e-05	0.000566725	yes
XLOC_000054	XLOC_000054	AT1G01970	1:338290-340077	WT	syd-5	OK	32.9816	20.655	-0.675167	-2.90203	5e-05	0.000566725	yes		XLOC_000066	XLOC_000066	AT1G02350	1:469817-471644	WT	syd-5	OK	5.43646	15.4882	1.51043	4.80338	5e-05	0.000566725	yes		XLOC_000062	XLOC_000062	AT1G02205	1:418747-422438	WT	310-3d	OK	8.92641	5.29084	-0.754583	-2.66791	5e-05	0.000566725	yes		XLOC_004086	XLOC_004086	AT1G01640	1:229012-232596	WT	310-3d	OK	8.58377	17.9255	1.06233	1.60851	0.00765	0.0391006	yes
XLOC_000062	XLOC_000062	AT1G02205	1:418747-422438	WT	syd-5	OK	8.92641	5.46172	-0.708724	-2.48398	5e-05	0.000566725	yes		XLOC_004120	XLOC_004120	AT1G02360	1:471989-473160	WT	syd-5	OK	19.7095	34.6799	0.815212	3.13951	5e-05	0.000566725	yes		XLOC_004126	XLOC_004126	AT1G02460	1:504672-507204	WT	310-3d	OK	2.01979	0.812651	-1.3135	-2.45411	0.0001	0.00105555	yes		XLOC_000056	XLOC_000056	AT1G02065	1:365208-367340	WT	310-3d	OK	1.3347	4.77711	1.83962	4.10656	5e-05	0.000566725	yes
XLOC_004126	XLOC_004126	AT1G02460	1:504672-507204	WT	syd-5	OK	2.01979	1.13276	-0.834368	-1.68772	0.00525	0.0291017	yes		XLOC_000068	XLOC_000068	AT1G02380	1:476999-478971	WT	syd-5	OK	1.90947	5.06131	1.40634	2.92554	5e-05	0.000566725	yes		XLOC_004127	XLOC_004127	AT1G02470,AT1G02475	1:511756-515435	WT	310-3d	OK	137.863	74.0595	-0.896476	-3.98858	5e-05	0.000566725	yes		XLOC_004111	XLOC_004111	AT1G02220	1:428681-430653	WT	310-3d	OK	4.92696	13.8674	1.49292	4.62354	5e-05	0.000566725	yes
XLOC_004127	XLOC_004127	AT1G02470,AT1G02475	1:511756-515435	WT	syd-5	OK	137.863	74.5949	-0.886083	-3.95404	5e-05	0.000566725	yes		XLOC_000069	XLOC_000069	AT1G02390	1:480851-483292	WT	syd-5	OK	0.504185	1.35512	1.4264	2.23598	0.0008	0.00629423	yes		XLOC_004143	XLOC_004143	AT1G02820	1:623764-624475	WT	310-3d	OK	6.66468	2.4697	-1.4322	-2.37398	0.0005	0.00424224	yes		XLOC_000066	XLOC_000066	AT1G02350	1:469817-471644	WT	310-3d	OK	5.43646	15.2149	1.48474	4.69737	5e-05	0.000566725	yes
XLOC_004142	XLOC_004142	AT1G02800	1:613215-616191	WT	syd-5	OK	1.63389	0.855274	-0.93385	-1.70767	0.00465	0.0264128	yes		XLOC_004125	XLOC_004125	AT1G02450	1:497975-498516	WT	syd-5	OK	3.29977	8.67634	1.39472	2.3735	0.00045	0.0038872	yes		XLOC_004158	XLOC_004158	AT1G03055	1:707725-711835	WT	310-3d	OK	5.41692	2.81473	-0.944476	-1.97119	0.00125	0.00912431	yes		XLOC_000068	XLOC_000068	AT1G02380	1:476999-478971	WT	310-3d	OK	1.90947	7.1921	1.91324	4.12544	5e-05	0.000566725	yes
XLOC_004143	XLOC_004143	AT1G02820	1:623764-624475	WT	syd-5	OK	6.66468	2.40118	-1.47279	-2.40443	0.00035	0.00313647	yes		XLOC_000080	XLOC_000080	AT1G02570	1:541334-542240	WT	syd-5	OK	1.47236	3.09345	1.07109	1.78306	0.0049	0.0275335	yes		XLOC_000123	XLOC_000123	AT1G03310,AT1G03320	1:813371-817833	WT	310-3d	OK	25.225	14.2668	-0.822195	-3.6008	5e-05	0.000566725	yes		XLOC_000069	XLOC_000069	AT1G02390	1:480851-483292	WT	310-3d	OK	0.504185	1.64561	1.70659	2.71703	0.0001	0.00105555	yes
XLOC_004158	XLOC_004158	AT1G03055	1:707725-711835	WT	syd-5	OK	5.41692	2.94292	-0.880227	-1.8665	0.00265	0.0168308	yes		XLOC_000085	XLOC_000085	AT1G02640	1:564204-567771	WT	syd-5	OK	10.7372	34.7638	1.69497	7.18536	5e-05	0.000566725	yes		XLOC_000129	XLOC_000129	AT1G03440	1:852146-859701	WT	310-3d	OK	30.7701	11.3353	-1.4407	-5.53947	5e-05	0.000566725	yes		XLOC_000076	XLOC_000076	AT1G02520	1:521929-528968	WT	310-3d	OK	3.58598	5.81732	0.697988	2.61016	5e-05	0.000566725	yes
XLOC_000123	XLOC_000123	AT1G03310,AT1G03320	1:813371-817833	WT	syd-5	OK	25.225	12.7918	-0.979637	-4.22999	5e-05	0.000566725	yes		XLOC_004135	XLOC_004135	AT1G02660	1:571954-574981	WT	syd-5	OK	4.64783	14.8574	1.67656	6.14753	5e-05	0.000566725	yes		XLOC_000157	XLOC_000157	AT1G04020	1:1036536-1040224	WT	310-3d	OK	8.00094	4.63042	-0.789026	-2.75507	5e-05	0.000566725	yes		XLOC_004131	XLOC_004131	AT1G02610	1:553049-555994	WT	310-3d	OK	3.5613	8.80451	1.30584	3.08009	5e-05	0.000566725	yes
XLOC_000129	XLOC_000129	AT1G03440	1:852146-859701	WT	syd-5	OK	30.7701	11.0392	-1.4789	-5.49397	5e-05	0.000566725	yes		XLOC_000094	XLOC_000094	AT1G02810	1:618264-620480	WT	syd-5	OK	7.24181	18.1722	1.32731	5.00999	5e-05	0.000566725	yes		XLOC_004211	XLOC_004211	AT1G04110	1:1061456-1063784	WT	310-3d	OK	3.63448	1.1487	-1.66175	-4.01809	5e-05	0.000566725	yes		XLOC_000085	XLOC_000085	AT1G02640	1:564204-567771	WT	310-3d	OK	10.7372	34.8929	1.70032	7.2803	5e-05	0.000566725	yes
XLOC_000157	XLOC_000157	AT1G04020	1:1036536-1040224	WT	syd-5	OK	8.00094	5.10639	-0.647866	-2.30615	0.00025	0.00234981	yes		XLOC_000099	XLOC_000099	AT1G02860	1:635143-642266	WT	syd-5	OK	8.55664	13.4934	0.657137	1.69999	0.0038	0.0224626	yes		XLOC_000170	XLOC_000170	AT1G04350	1:1162971-1166771	WT	310-3d	OK	51.2414	31.581	-0.698253	-2.51721	0.0001	0.00105555	yes		XLOC_004135	XLOC_004135	AT1G02660	1:571954-574981	WT	310-3d	OK	4.64783	25.4923	2.45543	9.19225	5e-05	0.000566725	yes
XLOC_004211	XLOC_004211	AT1G04110	1:1061456-1063784	WT	syd-5	OK	3.63448	1.18008	-1.62286	-3.94804	5e-05	0.000566725	yes		XLOC_004151	XLOC_004151	AT1G02930	1:661176-662456	WT	syd-5	OK	113.46	194.115	0.77473	3.26082	5e-05	0.000566725	yes		XLOC_000182	XLOC_000182	AT1G04520	1:1231577-1234032	WT	310-3d	OK	20.9428	11.6784	-0.842611	-3.20732	5e-05	0.000566725	yes		XLOC_000090	XLOC_000090	AT1G02700	1:588328-589480	WT	310-3d	OK	0.970127	2.20484	1.18443	1.77976	0.0045	0.0257262	yes
XLOC_000170	XLOC_000170	AT1G04350	1:1162971-1166771	WT	syd-5	OK	51.2414	26.8993	-0.929743	-3.38056	5e-05	0.000566725	yes		XLOC_004152	XLOC_004152	AT1G02940,AT1G02950	1:663078-666453	WT	syd-5	OK	9.98506	15.3036	0.61603	1.87486	0.00105	0.00789625	yes		XLOC_004234	XLOC_004234	AT1G04530	1:1234175-1236034	WT	310-3d	OK	43.4479	24.9035	-0.802937	-3.44268	5e-05	0.000566725	yes		XLOC_000094	XLOC_000094	AT1G02810	1:618264-620480	WT	310-3d	OK	7.24181	16.2761	1.16833	4.37852	5e-05	0.000566725	yes
XLOC_000182	XLOC_000182	AT1G04520	1:1231577-1234032	WT	syd-5	OK	20.9428	12.9253	-0.696256	-2.68675	5e-05	0.000566725	yes		XLOC_000108	XLOC_000108	AT1G03090	1:739543-746810	WT	syd-5	OK	16.0206	55.6913	1.79752	7.66206	5e-05	0.000566725	yes		XLOC_000184	XLOC_000184	AT1G04550	1:1240374-1242121	WT	310-3d	OK	18.3854	10.9892	-0.742479	-2.66435	5e-05	0.000566725	yes		XLOC_000099	XLOC_000099	AT1G02860	1:635143-642266	WT	310-3d	OK	8.55664	13.5065	0.658539	1.55951	0.00655	0.0346143	yes
XLOC_004234	XLOC_004234	AT1G04530	1:1234175-1236034	WT	syd-5	OK	43.4479	25.9759	-0.742114	-3.19187	5e-05	0.000566725	yes		XLOC_000118	XLOC_000118	AT1G03220	1:787121-788651	WT	syd-5	OK	175.486	279.365	0.670799	2.97654	5e-05	0.000566725	yes		XLOC_004242	XLOC_004242	AT1G04650	1:1294719-1299002	WT	310-3d	OK	1.40998	0.792397	-0.831378	-1.85875	0.0019	0.0128393	yes		XLOC_004151	XLOC_004151	AT1G02930	1:661176-662456	WT	310-3d	OK	113.46	180.703	0.67144	2.85974	5e-05	0.000566725	yes
XLOC_000184	XLOC_000184	AT1G04550	1:1240374-1242121	WT	syd-5	OK	18.3854	11.3325	-0.698092	-2.51368	5e-05	0.000566725	yes		XLOC_004174	XLOC_004174	AT1G03457	1:860769-864271	WT	syd-5	OK	6.80508	22.5409	1.72786	6.21709	5e-05	0.000566725	yes		XLOC_004244	XLOC_004244	AT1G04680	1:1303528-1307884	WT	310-3d	OK	44.2858	28.5593	-0.632881	-2.86638	5e-05	0.000566725	yes		XLOC_004152	XLOC_004152	AT1G02940,AT1G02950	1:663078-666453	WT	310-3d	OK	9.98506	15.2471	0.610696	1.8689	0.00125	0.00912431	yes
XLOC_004248	XLOC_004248	AT1G04770	1:1334530-1337849	WT	syd-5	OK	40.8	9.57642	-2.09101	-6.94033	5e-05	0.000566725	yes		XLOC_004175	XLOC_004175	AT1G03470	1:865914-867782	WT	syd-5	OK	5.65794	11.1575	0.979668	2.93115	5e-05	0.000566725	yes		XLOC_004248	XLOC_004248	AT1G04770	1:1334530-1337849	WT	310-3d	OK	40.8	10.5287	-1.95424	-6.47731	5e-05	0.000566725	yes		XLOC_000108	XLOC_000108	AT1G03090	1:739543-746810	WT	310-3d	OK	16.0206	66.583	2.05522	8.87981	5e-05	0.000566725	yes
XLOC_004250	XLOC_004250	AT1G04800	1:1344988-1349392	WT	syd-5	OK	119.496	33.207	-1.84741	-3.55753	5e-05	0.000566725	yes		XLOC_000135	XLOC_000135	AT1G03580	1:892846-897662	WT	syd-5	OK	0.985519	4.01608	2.02683	2.12185	0.0003	0.00274659	yes		XLOC_004250	XLOC_004250	AT1G04800	1:1344988-1349392	WT	310-3d	OK	119.496	29.7924	-2.00395	-3.61638	5e-05	0.000566725	yes		XLOC_004174	XLOC_004174	AT1G03457	1:860769-864271	WT	310-3d	OK	6.80508	28.8449	2.08363	7.68163	5e-05	0.000566725	yes
XLOC_004258	XLOC_004258	AT1G04920	1:1391501-1395928	WT	syd-5	OK	0.772921	0.366848	-1.07514	-1.93524	0.00155	0.0108846	yes		XLOC_000140	XLOC_000140	AT1G03700	1:920949-922316	WT	syd-5	OK	1.42453	3.61274	1.34261	1.6421	0.0059	0.0318904	yes		XLOC_000202	XLOC_000202	AT1G05000	1:1425592-1428782	WT	310-3d	OK	46.8818	27.8179	-0.753016	-3.15539	5e-05	0.000566725	yes		XLOC_004175	XLOC_004175	AT1G03470	1:865914-867782	WT	310-3d	OK	5.65794	11.088	0.970656	2.89179	5e-05	0.000566725	yes
XLOC_000202	XLOC_000202	AT1G05000	1:1425592-1428782	WT	syd-5	OK	46.8818	25.0268	-0.905553	-3.72337	5e-05	0.000566725	yes		XLOC_004199	XLOC_004199	AT1G03840	1:967502-970130	WT	syd-5	OK	1.69566	3.17918	0.90681	2.06733	0.00065	0.00528475	yes		XLOC_004264	XLOC_004264	AT1G05010	1:1431189-1432858	WT	310-3d	OK	427.577	281.557	-0.602754	-2.57105	0.0001	0.00105555	yes		XLOC_004180	XLOC_004180	AT1G03550	1:883695-890067	WT	310-3d	OK	9.7391	17.0127	0.804752	1.77119	0.0022	0.0144702	yes
XLOC_004264	XLOC_004264	AT1G05010	1:1431189-1432858	WT	syd-5	OK	427.577	272.19	-0.651571	-2.79228	5e-05	0.000566725	yes		XLOC_004200	XLOC_004200	AT1G03850	1:976047-977798	WT	syd-5	OK	22.6816	54.0731	1.25339	3.44899	5e-05	0.000566725	yes		XLOC_000208	XLOC_000208	AT1G05140	1:1482535-1487084	WT	310-3d	OK	66.0921	38.76	-0.769908	-2.4646	5e-05	0.000566725	yes		XLOC_000135	XLOC_000135	AT1G03580	1:892846-897662	WT	310-3d	OK	0.985519	6.12644	2.63609	3.31402	5e-05	0.000566725	yes
XLOC_000208	XLOC_000208	AT1G05140	1:1482535-1487084	WT	syd-5	OK	66.0921	37.2109	-0.828754	-2.65795	5e-05	0.000566725	yes		XLOC_004202	XLOC_004202	AT1G03870	1:982505-983540	WT	syd-5	OK	112.379	317.711	1.49934	6.72108	5e-05	0.000566725	yes		XLOC_000209	XLOC_000209	AT1G05200	1:1504957-1511683	WT	310-3d	OK	15.4075	7.79513	-0.982992	-3.12982	5e-05	0.000566725	yes		XLOC_004199	XLOC_004199	AT1G03840	1:967502-970130	WT	310-3d	OK	1.69566	2.87154	0.759981	1.69819	0.0044	0.025268	yes
XLOC_000209	XLOC_000209	AT1G05200	1:1504957-1511683	WT	syd-5	OK	15.4075	7.74977	-0.991412	-3.13143	5e-05	0.000566725	yes		XLOC_004218	XLOC_004218	AT1G04240	1:1125514-1129551	WT	syd-5	OK	14.3665	31.5734	1.136	3.60096	5e-05	0.000566725	yes		XLOC_004283	XLOC_004283	AT1G05300	1:1545079-1547849	WT	310-3d	OK	7.40979	4.11351	-0.849061	-2.40945	5e-05	0.000566725	yes		XLOC_004202	XLOC_004202	AT1G03870	1:982505-983540	WT	310-3d	OK	112.379	309.62	1.46212	6.59606	5e-05	0.000566725	yes
XLOC_000223	XLOC_000223	AT1G05540	1:1639177-1643917	WT	syd-5	OK	3.15794	1.84342	-0.776599	-1.58897	0.00755	0.0386915	yes		XLOC_004285	XLOC_004285	AT1G05340	1:1558843-1559903	WT	syd-5	OK	13.8076	56.8418	2.04149	6.82949	5e-05	0.000566725	yes		XLOC_004299	XLOC_004299	AT1G05560	1:1645304-1647445	WT	310-3d	OK	131.714	21.8267	-2.59324	-3.11081	5e-05	0.000566725	yes		XLOC_004218	XLOC_004218	AT1G04240	1:1125514-1129551	WT	310-3d	OK	14.3665	35.3804	1.30024	4.11684	5e-05	0.000566725	yes
XLOC_004299	XLOC_004299	AT1G05560	1:1645304-1647445	WT	syd-5	OK	131.714	22.6373	-2.54063	-2.91438	5e-05	0.000566725	yes		XLOC_000227	XLOC_000227	AT1G05620	1:1679157-1681710	WT	syd-5	OK	14.1384	21.5384	0.60729	2.30394	0.00025	0.00234981	yes		XLOC_004300	XLOC_004300	AT1G05570	1:1647617-1659485	WT	310-3d	OK	24.2415	14.7706	-0.714758	-3.328	5e-05	0.000566725	yes		XLOC_000175	XLOC_000175	AT1G04430	1:1198117-1201527	WT	310-3d	OK	51.7076	91.5557	0.824275	3.7691	5e-05	0.000566725	yes
XLOC_004309	XLOC_004309	AT1G05680	1:1703091-1704691	WT	syd-5	OK	19.7974	12.6461	-0.646618	-2.49889	5e-05	0.000566725	yes		XLOC_004307	XLOC_004307	AT1G05660	1:1694285-1696058	WT	syd-5	OK	2.86555	6.02011	1.07098	2.57488	0.0002	0.00193798	yes		XLOC_004309	XLOC_004309	AT1G05680	1:1703091-1704691	WT	310-3d	OK	19.7974	12.233	-0.694526	-2.6782	5e-05	0.000566725	yes		XLOC_004285	XLOC_004285	AT1G05340	1:1558843-1559903	WT	310-3d	OK	13.8076	57.5337	2.05894	6.90102	5e-05	0.000566725	yes
XLOC_000229	XLOC_000229	AT1G05690	1:1707010-1709347	WT	syd-5	OK	3.39978	1.633	-1.05791	-2.40114	0.0001	0.00105555	yes		XLOC_000230	XLOC_000230	AT1G05700	1:1709716-1713423	WT	syd-5	OK	2.6066	5.00012	0.939792	2.92618	5e-05	0.000566725	yes		XLOC_000229	XLOC_000229	AT1G05690	1:1707010-1709347	WT	310-3d	OK	3.39978	1.83019	-0.893446	-2.07978	0.0008	0.00629423	yes		XLOC_000227	XLOC_000227	AT1G05620	1:1679157-1681710	WT	310-3d	OK	14.1384	21.724	0.619668	2.35518	0.00015	0.0015088	yes
XLOC_004322	XLOC_004322	AT1G06000	1:1820307-1821918	WT	syd-5	OK	57.3449	20.4209	-1.48962	-5.39037	5e-05	0.000566725	yes		XLOC_000237	XLOC_000237	AT1G05805,AT1G05810,AT1G05820	1:1744478-1754031	WT	syd-5	OK	33.9297	57.6684	0.765232	2.95995	5e-05	0.000566725	yes		XLOC_004322	XLOC_004322	AT1G06000	1:1820307-1821918	WT	310-3d	OK	57.3449	17.8061	-1.68729	-5.75088	5e-05	0.000566725	yes		XLOC_004307	XLOC_004307	AT1G05660	1:1694285-1696058	WT	310-3d	OK	2.86555	4.8064	0.746147	1.73427	0.00425	0.0245795	yes
XLOC_004323	XLOC_004323	AT1G06040	1:1828412-1829890	WT	syd-5	OK	43.8632	17.3775	-1.33579	-5.42987	5e-05	0.000566725	yes		XLOC_004314	XLOC_004314	AT1G05840	1:1754162-1766319	WT	syd-5	OK	13.9209	22.395	0.685927	1.73635	0.00265	0.0168308	yes		XLOC_004323	XLOC_004323	AT1G06040	1:1828412-1829890	WT	310-3d	OK	43.8632	24.1781	-0.859309	-3.61692	5e-05	0.000566725	yes		XLOC_000230	XLOC_000230	AT1G05700	1:1709716-1713423	WT	310-3d	OK	2.6066	4.45287	0.772564	2.37978	0.0001	0.00105555	yes
XLOC_000254	XLOC_000254	AT1G06080	1:1843567-1846302	WT	syd-5	OK	9.61667	5.63596	-0.770875	-2.28272	0.0001	0.00105555	yes		XLOC_004319	XLOC_004319	AT1G05950	1:1804400-1807671	WT	syd-5	OK	2.67409	4.07033	0.606099	1.6996	0.00365	0.0217594	yes		XLOC_000260	XLOC_000260	AT1G06180	1:1889407-1891209	WT	310-3d	OK	36.4654	15.205	-1.26199	-4.41392	5e-05	0.000566725	yes		XLOC_000231	XLOC_000231	AT1G05710	1:1714893-1717280	WT	310-3d	OK	10.7451	16.4624	0.615493	1.99688	0.0006	0.0049415	yes
XLOC_000260	XLOC_000260	AT1G06180	1:1889407-1891209	WT	syd-5	OK	36.4654	19.5322	-0.900675	-3.251	5e-05	0.000566725	yes		XLOC_000256	XLOC_000256	AT1G06120	1:1855942-1857718	WT	syd-5	OK	1.28992	5.42952	2.07354	3.91271	5e-05	0.000566725	yes		XLOC_004342	XLOC_004342	AT1G06430,AT1G06440	1:1960039-1965351	WT	310-3d	OK	92.5518	56.9168	-0.701406	-3.20624	5e-05	0.000566725	yes		XLOC_000237	XLOC_000237	AT1G05805,AT1G05810,AT1G05820	1:1744478-1754031	WT	310-3d	OK	33.9297	57.3536	0.757336	2.96904	5e-05	0.000566725	yes
XLOC_004342	XLOC_004342	AT1G06430,AT1G06440	1:1960039-1965351	WT	syd-5	OK	92.5518	55.8158	-0.729588	-3.34024	5e-05	0.000566725	yes		XLOC_000267	XLOC_000267	AT1G06310,AT1G06320	1:1926668-1932458	WT	syd-5	OK	1.48737	4.79264	1.68806	1.99514	0.00245	0.0157903	yes		XLOC_000295	XLOC_000295	AT1G07010	1:2152818-2156008	WT	310-3d	OK	32.123	14.6845	-1.12931	-4.00605	5e-05	0.000566725	yes		XLOC_004314	XLOC_004314	AT1G05840	1:1754162-1766319	WT	310-3d	OK	13.9209	22.793	0.71134	1.87911	0.0015	0.0105958	yes
XLOC_000295	XLOC_000295	AT1G07010	1:2152818-2156008	WT	syd-5	OK	32.123	15.8774	-1.01663	-3.62583	5e-05	0.000566725	yes		XLOC_000279	XLOC_000279	AT1G06620	1:2025549-2027314	WT	syd-5	OK	5.85458	16.2987	1.47712	4.72933	5e-05	0.000566725	yes		XLOC_004374	XLOC_004374	AT1G07050	1:2164187-2165239	WT	310-3d	OK	48.5031	14.2801	-1.76407	-6.26855	5e-05	0.000566725	yes		XLOC_000256	XLOC_000256	AT1G06120	1:1855942-1857718	WT	310-3d	OK	1.28992	3.62217	1.48957	2.69919	5e-05	0.000566725	yes
XLOC_004374	XLOC_004374	AT1G07050	1:2164187-2165239	WT	syd-5	OK	48.5031	18.3583	-1.40164	-5.19466	5e-05	0.000566725	yes		XLOC_004386	XLOC_004386	AT1G07260,AT1G07270	1:2223482-2233043	WT	syd-5	OK	4.25317	14.093	1.72837	2.35733	5e-05	0.000566725	yes		XLOC_000302	XLOC_000302	AT1G07180	1:2204319-2206934	WT	310-3d	OK	4.55541	2.89654	-0.653252	-1.78748	0.0023	0.0150026	yes		XLOC_004330	XLOC_004330	AT1G06148	1:1874884-1877528	WT	310-3d	OK	0.164179	0.800581	2.28578	1.88882	0.007	0.0364575	yes
XLOC_004380	XLOC_004380	AT1G07135	1:2189927-2190659	WT	syd-5	OK	14.8665	9.2818	-0.679592	-1.74218	0.0033	0.020065	yes		XLOC_004387	XLOC_004387	AT1G07290	1:2241976-2244922	WT	syd-5	OK	1.75997	3.56481	1.01827	2.0257	0.0011	0.00820753	yes		XLOC_000307	XLOC_000307	AT1G07280	1:2238086-2241217	WT	310-3d	OK	65.7616	43.3799	-0.600219	-2.77335	5e-05	0.000566725	yes		XLOC_000259	XLOC_000259	AT1G06160	1:1883003-1883934	WT	310-3d	OK	7.42249	17.5433	1.24094	3.71178	5e-05	0.000566725	yes
XLOC_000302	XLOC_000302	AT1G07180	1:2204319-2206934	WT	syd-5	OK	4.55541	2.90771	-0.6477	-1.77724	0.00295	0.0183532	yes		XLOC_000312	XLOC_000312	AT1G07390,AT1G07400	1:2269697-2275873	WT	syd-5	OK	7.7039	23.4276	1.60455	2.83419	5e-05	0.000566725	yes		XLOC_000311	XLOC_000311	AT1G07370	1:2263139-2269108	WT	310-3d	OK	29.3779	13.2252	-1.15144	-2.84368	5e-05	0.000566725	yes		XLOC_004340	XLOC_004340	AT1G06370	1:1942633-1946180	WT	310-3d	OK	2.93296	5.32913	0.861541	2.09454	0.0007	0.00562353	yes
XLOC_000307	XLOC_000307	AT1G07280	1:2238086-2241217	WT	syd-5	OK	65.7616	39.3697	-0.740158	-3.42874	5e-05	0.000566725	yes		XLOC_000313	XLOC_000313	AT1G07410	1:2276052-2277154	WT	syd-5	OK	3.77175	6.61284	0.810037	1.68501	0.00505	0.0282008	yes		XLOC_004394	XLOC_004394	AT1G07440,AT1G07450	1:2286148-2289336	WT	310-3d	OK	39.9244	24.87	-0.682865	-2.73957	5e-05	0.000566725	yes		XLOC_000279	XLOC_000279	AT1G06620	1:2025549-2027314	WT	310-3d	OK	5.85458	14.293	1.28767	4.10039	5e-05	0.000566725	yes
XLOC_000311	XLOC_000311	AT1G07370	1:2263139-2269108	WT	syd-5	OK	29.3779	16.5068	-0.831676	-2.25406	0.00035	0.00313647	yes		XLOC_004402	XLOC_004402	AT1G07550	1:2322547-2326692	WT	syd-5	OK	0.899816	2.76669	1.62046	3.80585	5e-05	0.000566725	yes		XLOC_004406	XLOC_004406	AT1G07620	1:2344389-2346854	WT	310-3d	OK	5.41026	2.47202	-1.13001	-3.22727	5e-05	0.000566725	yes		XLOC_004386	XLOC_004386	AT1G07260,AT1G07270	1:2223482-2233043	WT	310-3d	OK	4.25317	15.2828	1.8453	2.74631	5e-05	0.000566725	yes
XLOC_004406	XLOC_004406	AT1G07620	1:2344389-2346854	WT	syd-5	OK	5.41026	2.60646	-1.0536	-3.02267	5e-05	0.000566725	yes		XLOC_004420	XLOC_004420	AT1G07880,AT1G07885	1:2434022-2436959	WT	syd-5	OK	5.3999	8.85689	0.713867	1.92763	0.0007	0.00562353	yes		XLOC_004444	XLOC_004444	AT1G08165	1:2561626-2562148	WT	310-3d	OK	7.04746	1.43706	-2.29398	-2.4143	0.0017	0.0117377	yes		XLOC_004390	XLOC_004390	AT1G07350	1:2257424-2260101	WT	310-3d	OK	34.3789	60.0287	0.80413	3.54487	5e-05	0.000566725	yes
XLOC_004444	XLOC_004444	AT1G08165	1:2561626-2562148	WT	syd-5	OK	7.04746	0.541379	-3.70239	-2.66734	0.00855	0.0426334	yes		XLOC_000364	XLOC_000364	AT1G08430	1:2658715-2661029	WT	syd-5	OK	7.6979	23.0717	1.58359	5.82531	5e-05	0.000566725	yes		XLOC_004451	XLOC_004451	AT1G08250	1:2588820-2607580	WT	310-3d	OK	23.4055	10.1443	-1.20619	-2.91011	5e-05	0.000566725	yes		XLOC_004402	XLOC_004402	AT1G07550	1:2322547-2326692	WT	310-3d	OK	0.899816	3.13327	1.79997	4.27622	5e-05	0.000566725	yes
XLOC_004450	XLOC_004450	AT1G08230	1:2583653-2586895	WT	syd-5	OK	15.4405	10.1061	-0.611493	-2.2371	0.00015	0.0015088	yes		XLOC_004467	XLOC_004467	AT1G08630	1:2736759-2747967	WT	syd-5	OK	2.03629	10.939	2.42547	2.72977	0.00015	0.0015088	yes		XLOC_000367	XLOC_000367	AT1G08465	1:2675812-2679781	WT	310-3d	OK	16.2885	3.45268	-2.23807	-6.15827	5e-05	0.000566725	yes		XLOC_000320	XLOC_000320	AT1G07560	1:2327313-2333901	WT	310-3d	OK	1.34333	2.79888	1.05903	1.59744	0.0085	0.042439	yes
XLOC_004451	XLOC_004451	AT1G08250	1:2588820-2607580	WT	syd-5	OK	23.4055	10.2997	-1.18424	-2.45534	0.00045	0.0038872	yes		XLOC_004469	XLOC_004469	AT1G08660	1:2756920-2759804	WT	syd-5	OK	13.6854	21.8206	0.67305	2.6725	5e-05	0.000566725	yes		XLOC_000371	XLOC_000371	AT1G08540	1:2703335-2706845	WT	310-3d	OK	77.8653	48.3219	-0.688304	-3.15958	5e-05	0.000566725	yes		XLOC_000356	XLOC_000356	AT1G08280	1:2607870-2613324	WT	310-3d	OK	6.27336	11.5555	0.881264	2.11658	0.00165	0.0114529	yes
XLOC_000367	XLOC_000367	AT1G08465	1:2675812-2679781	WT	syd-5	OK	16.2885	5.16849	-1.65604	-4.96331	5e-05	0.000566725	yes		XLOC_004470	XLOC_004470	AT1G08670	1:2760345-2761573	WT	syd-5	OK	1.66185	3.25678	0.970657	1.54072	0.01015	0.0487107	yes		XLOC_000373	XLOC_000373	AT1G08570	1:2712694-2714734	WT	310-3d	OK	144.808	75.3267	-0.942906	-4.35476	5e-05	0.000566725	yes		XLOC_000364	XLOC_000364	AT1G08430	1:2658715-2661029	WT	310-3d	OK	7.6979	22.8777	1.5714	5.77611	5e-05	0.000566725	yes
XLOC_000371	XLOC_000371	AT1G08540	1:2703335-2706845	WT	syd-5	OK	77.8653	50.9772	-0.611129	-2.80005	5e-05	0.000566725	yes		XLOC_000379	XLOC_000379	AT1G08710	1:2771632-2773521	WT	syd-5	OK	6.63766	10.1999	0.619811	1.81707	0.0016	0.0111665	yes		XLOC_000377	XLOC_000377	AT1G08650	1:2752153-2753703	WT	310-3d	OK	66.67	22.7959	-1.54827	-6.67824	5e-05	0.000566725	yes		XLOC_004467	XLOC_004467	AT1G08630	1:2736759-2747967	WT	310-3d	OK	2.03629	16.9783	3.05968	3.45546	5e-05	0.000566725	yes
XLOC_000373	XLOC_000373	AT1G08570	1:2712694-2714734	WT	syd-5	OK	144.808	62.8684	-1.20373	-5.54023	5e-05	0.000566725	yes		XLOC_000387	XLOC_000387	AT1G08830	1:2827060-2841070	WT	syd-5	OK	85.9975	190.061	1.14409	4.40463	5e-05	0.000566725	yes		XLOC_004476	XLOC_004476	AT1G08810	1:2819064-2820395	WT	310-3d	OK	19.9785	6.52736	-1.61388	-4.97718	5e-05	0.000566725	yes		XLOC_004470	XLOC_004470	AT1G08670	1:2760345-2761573	WT	310-3d	OK	1.66185	3.39052	1.02872	1.65028	0.00565	0.030821	yes
XLOC_000377	XLOC_000377	AT1G08650	1:2752153-2753703	WT	syd-5	OK	66.67	17.7168	-1.91192	-8.03335	5e-05	0.000566725	yes		XLOC_000389	XLOC_000389	AT1G08860	1:2842152-2846138	WT	syd-5	OK	0.108731	0.65317	2.58669	2.15197	0.00715	0.0370564	yes		XLOC_000411	XLOC_000411	AT1G09250	1:2989377-2990357	WT	310-3d	OK	34.5389	22.7639	-0.601475	-2.34027	5e-05	0.000566725	yes		XLOC_000387	XLOC_000387	AT1G08830	1:2827060-2841070	WT	310-3d	OK	85.9975	136.75	0.669172	2.53938	5e-05	0.000566725	yes
XLOC_004476	XLOC_004476	AT1G08810	1:2819064-2820395	WT	syd-5	OK	19.9785	6.188	-1.69091	-5.2337	5e-05	0.000566725	yes		XLOC_000390	XLOC_000390	AT1G08890	1:2848274-2852270	WT	syd-5	OK	5.14475	10.6367	1.04788	3.45634	5e-05	0.000566725	yes		XLOC_000415	XLOC_000415	AT1G09310	1:3008911-3012414	WT	310-3d	OK	606.437	284.651	-1.09116	-4.61349	5e-05	0.000566725	yes		XLOC_000389	XLOC_000389	AT1G08860	1:2842152-2846138	WT	310-3d	OK	0.108731	0.767906	2.82016	2.36245	0.00465	0.0264128	yes
XLOC_000428	XLOC_000428	AT1G09530	1:3075781-3079539	WT	syd-5	OK	29.7655	11.4781	-1.37476	-5.67329	5e-05	0.000566725	yes		XLOC_000393	XLOC_000393	AT1G08920	1:2867258-2870656	WT	syd-5	OK	8.49499	14.8369	0.804506	3.04437	5e-05	0.000566725	yes		XLOC_000428	XLOC_000428	AT1G09530	1:3075781-3079539	WT	310-3d	OK	29.7655	11.9944	-1.31128	-5.49362	5e-05	0.000566725	yes		XLOC_000390	XLOC_000390	AT1G08890	1:2848274-2852270	WT	310-3d	OK	5.14475	12.7991	1.31487	4.40005	5e-05	0.000566725	yes
XLOC_004533	XLOC_004533	AT1G09932	1:3230421-3233109	WT	syd-5	OK	11.3078	6.32528	-0.838115	-2.49734	5e-05	0.000566725	yes		XLOC_000394	XLOC_000394	AT1G08930	1:2873464-2877270	WT	syd-5	OK	95.732	181.546	0.923262	4.20067	5e-05	0.000566725	yes		XLOC_004520	XLOC_004520	AT1G09780	1:3161800-3167918	WT	310-3d	OK	198.892	124.178	-0.679574	-2.16394	0.00025	0.00234981	yes		XLOC_000393	XLOC_000393	AT1G08920	1:2867258-2870656	WT	310-3d	OK	8.49499	17.747	1.06289	4.09293	5e-05	0.000566725	yes
XLOC_000454	XLOC_000454	AT1G10060	1:3284238-3287203	WT	syd-5	OK	16.2498	4.994	-1.70215	-5.67101	5e-05	0.000566725	yes		XLOC_004487	XLOC_004487	AT1G09140	1:2942474-2945961	WT	syd-5	OK	34.8527	56.2113	0.689587	2.99748	5e-05	0.000566725	yes		XLOC_000454	XLOC_000454	AT1G10060	1:3284238-3287203	WT	310-3d	OK	16.2498	6.09472	-1.41479	-4.90989	5e-05	0.000566725	yes		XLOC_000394	XLOC_000394	AT1G08930	1:2873464-2877270	WT	310-3d	OK	95.732	211.9	1.14631	5.17126	5e-05	0.000566725	yes
XLOC_000459	XLOC_000459	AT1G10150	1:3325823-3328522	WT	syd-5	OK	16.7899	10.6121	-0.661884	-2.47554	5e-05	0.000566725	yes		XLOC_000424	XLOC_000424	AT1G09460	1:3053444-3057458	WT	syd-5	OK	6.31805	16.53	1.38754	3.04521	5e-05	0.000566725	yes		XLOC_004559	XLOC_004559	AT1G10360,AT1G10370	1:3395547-3398509	WT	310-3d	OK	61.3468	37.5763	-0.707163	-2.93167	5e-05	0.000566725	yes		XLOC_004487	XLOC_004487	AT1G09140	1:2942474-2945961	WT	310-3d	OK	34.8527	54.5657	0.646723	2.79472	5e-05	0.000566725	yes
XLOC_004570	XLOC_004570	AT1G10540	1:3474863-3477927	WT	syd-5	OK	1.13377	0.531224	-1.09373	-1.75097	0.0046	0.0261896	yes		XLOC_000425	XLOC_000425	AT1G09480	1:3057974-3060661	WT	syd-5	OK	5.22099	14.9797	1.52062	4.45307	5e-05	0.000566725	yes		XLOC_004570	XLOC_004570	AT1G10540	1:3474863-3477927	WT	310-3d	OK	1.13377	0.490111	-1.20994	-1.91495	0.0027	0.0170894	yes		XLOC_000424	XLOC_000424	AT1G09460	1:3053444-3057458	WT	310-3d	OK	6.31805	16.8147	1.41217	3.16023	5e-05	0.000566725	yes
XLOC_004572	XLOC_004572	AT1G10580,AT1G10585	1:3487482-3495310	WT	syd-5	OK	38.0832	20.6361	-0.883984	-2.5191	5e-05	0.000566725	yes		XLOC_004508	XLOC_004508	AT1G09570	1:3095207-3100910	WT	syd-5	OK	34.2388	56.6957	0.727609	3.349	5e-05	0.000566725	yes		XLOC_004572	XLOC_004572	AT1G10580,AT1G10585	1:3487482-3495310	WT	310-3d	OK	38.0832	20.9611	-0.861442	-2.07483	0.0016	0.0111665	yes		XLOC_000425	XLOC_000425	AT1G09480	1:3057974-3060661	WT	310-3d	OK	5.22099	14.6958	1.49301	4.37405	5e-05	0.000566725	yes
XLOC_004577	XLOC_004577	AT1G10640	1:3515364-3517888	WT	syd-5	OK	9.54196	2.26673	-2.07367	-5.80197	5e-05	0.000566725	yes		XLOC_000439	XLOC_000439	AT1G09710	1:3140867-3144370	WT	syd-5	OK	3.37228	5.83863	0.791907	2.15148	0.00035	0.00313647	yes		XLOC_004577	XLOC_004577	AT1G10640	1:3515364-3517888	WT	310-3d	OK	9.54196	2.86415	-1.73618	-5.10316	5e-05	0.000566725	yes		XLOC_000427	XLOC_000427	AT1G09500,AT1G09510	1:3066698-3072236	WT	310-3d	OK	11.6235	26.7445	1.2022	2.10444	0.0046	0.0261896	yes
XLOC_004578	XLOC_004578	AT1G10650	1:3524017-3526346	WT	syd-5	OK	23.3137	14.4679	-0.688329	-2.76239	5e-05	0.000566725	yes		XLOC_000440	XLOC_000440	AT1G09740	1:3154531-3156275	WT	syd-5	OK	63.3298	98.336	0.634836	2.81234	5e-05	0.000566725	yes		XLOC_004578	XLOC_004578	AT1G10650	1:3524017-3526346	WT	310-3d	OK	23.3137	13.4469	-0.793912	-3.16328	5e-05	0.000566725	yes		XLOC_004508	XLOC_004508	AT1G09570	1:3095207-3100910	WT	310-3d	OK	34.2388	62.2576	0.86262	3.99192	5e-05	0.000566725	yes
XLOC_000485	XLOC_000485	AT1G10657	1:3530391-3531842	WT	syd-5	OK	11.8707	4.32455	-1.45679	-3.50593	5e-05	0.000566725	yes		XLOC_004538	XLOC_004538	AT1G09995	1:3262264-3263612	WT	syd-5	OK	5.51519	9.51295	0.786481	1.83497	0.0016	0.0111665	yes		XLOC_000485	XLOC_000485	AT1G10657	1:3530391-3531842	WT	310-3d	OK	11.8707	3.83801	-1.62898	-3.81065	5e-05	0.000566725	yes		XLOC_004509	XLOC_004509	AT1G09575	1:3101670-3102925	WT	310-3d	OK	2.414	3.92821	0.702445	1.5179	0.00995	0.04797	yes
XLOC_000498	XLOC_000498	AT1G10850	1:3611546-3616205	WT	syd-5	OK	13.8419	8.57802	-0.690324	-2.06075	0.00045	0.0038872	yes		XLOC_004540	XLOC_004540	AT1G10020	1:3269603-3271987	WT	syd-5	OK	10.3418	27.7292	1.42292	5.77725	5e-05	0.000566725	yes		XLOC_000498	XLOC_000498	AT1G10850	1:3611546-3616205	WT	310-3d	OK	13.8419	8.42603	-0.716116	-2.07744	0.00035	0.00313647	yes		XLOC_000439	XLOC_000439	AT1G09710	1:3140867-3144370	WT	310-3d	OK	3.37228	6.03853	0.840475	2.35041	0.00015	0.0015088	yes
XLOC_000501	XLOC_000501	AT1G10950,AT1G10960	1:3659162-3669902	WT	syd-5	OK	1152.55	620.113	-0.894229	-3.00803	5e-05	0.000566725	yes		XLOC_000455	XLOC_000455	AT1G10070	1:3287990-3296247	WT	syd-5	OK	2.40846	15.0256	2.64124	3.5958	5e-05	0.000566725	yes		XLOC_000501	XLOC_000501	AT1G10950,AT1G10960	1:3659162-3669902	WT	310-3d	OK	1152.55	566.43	-1.02486	-3.611	5e-05	0.000566725	yes		XLOC_004540	XLOC_004540	AT1G10020	1:3269603-3271987	WT	310-3d	OK	10.3418	34.4085	1.73428	7.1322	5e-05	0.000566725	yes
XLOC_000504	XLOC_000504	AT1G11050	1:3681887-3684169	WT	syd-5	OK	9.11536	5.9786	-0.608493	-2.21786	0.00015	0.0015088	yes		XLOC_004546	XLOC_004546	AT1G10140	1:3322801-3323548	WT	syd-5	OK	23.3321	36.7413	0.655087	2.35798	5e-05	0.000566725	yes		XLOC_004614	XLOC_004614	AT1G11340	1:3813954-3817420	WT	310-3d	OK	3.33244	1.55071	-1.10365	-2.86992	5e-05	0.000566725	yes		XLOC_000455	XLOC_000455	AT1G10070	1:3287990-3296247	WT	310-3d	OK	2.40846	15.7485	2.70903	3.90323	5e-05	0.000566725	yes
XLOC_004614	XLOC_004614	AT1G11340	1:3813954-3817420	WT	syd-5	OK	3.33244	1.36113	-1.29177	-3.28086	5e-05	0.000566725	yes		XLOC_004548	XLOC_004548	AT1G10170,AT1G10180	1:3333570-3341709	WT	syd-5	OK	26.6322	41.8684	0.65269	2.58589	5e-05	0.000566725	yes		XLOC_000525	XLOC_000525	AT1G11410	1:3841136-3847044	WT	310-3d	OK	10.3367	4.0931	-1.33651	-3.7318	5e-05	0.000566725	yes		XLOC_004545	XLOC_004545	AT1G10120	1:3302650-3306953	WT	310-3d	OK	11.921	18.7459	0.653075	2.67081	5e-05	0.000566725	yes
XLOC_000525	XLOC_000525	AT1G11410	1:3841136-3847044	WT	syd-5	OK	10.3367	3.52336	-1.55275	-4.631	5e-05	0.000566725	yes		XLOC_004571	XLOC_004571	AT1G10550	1:3479152-3480988	WT	syd-5	OK	1.41789	7.39921	2.38363	4.66058	5e-05	0.000566725	yes		XLOC_000559	XLOC_000559	AT1G11850	1:3999191-3999929	WT	310-3d	OK	45.408	15.6397	-1.53773	-4.57744	5e-05	0.000566725	yes		XLOC_004546	XLOC_004546	AT1G10140	1:3322801-3323548	WT	310-3d	OK	23.3321	42.7184	0.872542	3.19459	5e-05	0.000566725	yes
XLOC_000541	XLOC_000541	AT1G11600	1:3902011-3903782	WT	syd-5	OK	9.34745	3.96807	-1.23614	-3.83871	5e-05	0.000566725	yes		XLOC_000499	XLOC_000499	AT1G10890	1:3627653-3630765	WT	syd-5	OK	17.9213	28.6547	0.677099	2.42568	0.00015	0.0015088	yes		XLOC_000560	XLOC_000560	AT1G11860,AT1G11870	1:4001112-4006742	WT	310-3d	OK	941.196	572.095	-0.718241	-2.53836	5e-05	0.000566725	yes		XLOC_004571	XLOC_004571	AT1G10550	1:3479152-3480988	WT	310-3d	OK	1.41789	15.4014	3.44125	6.95133	5e-05	0.000566725	yes
XLOC_000559	XLOC_000559	AT1G11850	1:3999191-3999929	WT	syd-5	OK	45.408	18.1166	-1.32564	-4.17328	5e-05	0.000566725	yes		XLOC_004596	XLOC_004596	AT1G10990	1:3670277-3671187	WT	syd-5	OK	11.1814	23.4334	1.06747	3.43195	5e-05	0.000566725	yes		XLOC_004651	XLOC_004651	AT1G12020	1:4062461-4063337	WT	310-3d	OK	16.5595	10.8651	-0.60796	-1.90058	0.00135	0.00972186	yes		XLOC_004596	XLOC_004596	AT1G10990	1:3670277-3671187	WT	310-3d	OK	11.1814	20.4108	0.868234	2.76914	5e-05	0.000566725	yes
XLOC_000560	XLOC_000560	AT1G11860,AT1G11870	1:4001112-4006742	WT	syd-5	OK	941.196	585.735	-0.684246	-2.40722	5e-05	0.000566725	yes		XLOC_004597	XLOC_004597	AT1G11000	1:3671755-3676133	WT	syd-5	OK	6.20659	10.541	0.764135	2.73146	5e-05	0.000566725	yes		XLOC_004652	XLOC_004652	AT1G12030	1:4064666-4066341	WT	310-3d	OK	3.11082	0.811517	-1.9386	-2.83312	0.0001	0.00105555	yes		XLOC_004602	XLOC_004602	AT1G11100	1:3702520-3709578	WT	310-3d	OK	1.50702	3.50873	1.21924	3.0393	5e-05	0.000566725	yes
XLOC_004652	XLOC_004652	AT1G12030	1:4064666-4066341	WT	syd-5	OK	3.11082	0.745112	-2.06176	-2.88254	5e-05	0.000566725	yes		XLOC_000518	XLOC_000518	AT1G11260	1:3777121-3787067	WT	syd-5	OK	51.6176	193.491	1.90633	7.51117	5e-05	0.000566725	yes		XLOC_004673	XLOC_004673	AT1G12480	1:4250930-4259309	WT	310-3d	OK	4.92987	1.32999	-1.89013	-1.86299	0.0076	0.0388974	yes		XLOC_000513	XLOC_000513	AT1G11170	1:3740714-3744675	WT	310-3d	OK	1.94893	3.11343	0.675822	1.6057	0.0041	0.0238837	yes
XLOC_004677	XLOC_004677	AT1G12570	1:4277992-4280862	WT	syd-5	OK	1.05197	0.26229	-2.00386	-2.60353	0.00075	0.00595844	yes		XLOC_000523	XLOC_000523	AT1G11380	1:3832622-3834386	WT	syd-5	OK	8.96283	20.2097	1.17302	3.93607	5e-05	0.000566725	yes		XLOC_004677	XLOC_004677	AT1G12570	1:4277992-4280862	WT	310-3d	OK	1.05197	0.289256	-1.86268	-2.56541	0.0003	0.00274659	yes		XLOC_000515	XLOC_000515	AT1G11185	1:3749484-3752786	WT	310-3d	OK	5.92948	17.5161	1.5627	1.98577	0.00155	0.0108846	yes
XLOC_004692	XLOC_004692	AT1G12845,AT1G12850	1:4378856-4383611	WT	syd-5	OK	78.1268	45.2714	-0.787219	-2.40597	0.00015	0.0015088	yes		XLOC_004625	XLOC_004625	AT1G11545	1:3878549-3880361	WT	syd-5	OK	22.7983	47.0021	1.0438	4.2974	5e-05	0.000566725	yes		XLOC_004692	XLOC_004692	AT1G12845,AT1G12850	1:4378856-4383611	WT	310-3d	OK	78.1268	47.517	-0.717373	-2.32953	5e-05	0.000566725	yes		XLOC_000518	XLOC_000518	AT1G11260	1:3777121-3787067	WT	310-3d	OK	51.6176	245.805	2.25158	9.43511	5e-05	0.000566725	yes
XLOC_004711	XLOC_004711	AT1G13245	1:4525485-4526064	WT	syd-5	OK	142.119	76.3286	-0.896802	-3.74056	5e-05	0.000566725	yes		XLOC_000537	XLOC_000537	AT1G11580	1:3888689-3890811	WT	syd-5	OK	67.0062	170.954	1.35124	6.13093	5e-05	0.000566725	yes		XLOC_004712	XLOC_004712	AT1G13250	1:4528622-4530063	WT	310-3d	OK	15.1152	7.74936	-0.963849	-3.36327	5e-05	0.000566725	yes		XLOC_000523	XLOC_000523	AT1G11380	1:3832622-3834386	WT	310-3d	OK	8.96283	19.635	1.1314	3.8134	5e-05	0.000566725	yes
XLOC_004712	XLOC_004712	AT1G13250	1:4528622-4530063	WT	syd-5	OK	15.1152	7.78701	-0.956856	-3.33411	5e-05	0.000566725	yes		XLOC_000567	XLOC_000567	AT1G12010	1:4056206-4057933	WT	syd-5	OK	10.7022	23.6151	1.1418	4.19933	5e-05	0.000566725	yes		XLOC_000647	XLOC_000647	AT1G13430	1:4606499-4607747	WT	310-3d	OK	11.7592	4.82564	-1.28499	-3.79134	5e-05	0.000566725	yes		XLOC_000528	XLOC_000528	AT1G11450,AT1G11460	1:3853242-3859437	WT	310-3d	OK	9.47341	15.2373	0.685648	2.22388	5e-05	0.000566725	yes
XLOC_000645	XLOC_000645	AT1G13410	1:4601260-4603298	WT	syd-5	OK	2.48277	1.40406	-0.822348	-1.80308	0.0021	0.0139324	yes		XLOC_000571	XLOC_000571	AT1G12080	1:4084161-4085045	WT	syd-5	OK	44.9417	77.7772	0.791292	3.15267	5e-05	0.000566725	yes		XLOC_004723	XLOC_004723	AT1G13470	1:4620212-4621580	WT	310-3d	OK	4.30776	1.97082	-1.12814	-2.43102	0.00015	0.0015088	yes		XLOC_004625	XLOC_004625	AT1G11545	1:3878549-3880361	WT	310-3d	OK	22.7983	41.5559	0.866124	3.55131	5e-05	0.000566725	yes
XLOC_000647	XLOC_000647	AT1G13430	1:4606499-4607747	WT	syd-5	OK	11.7592	6.20076	-0.923269	-2.85807	5e-05	0.000566725	yes		XLOC_000620	XLOC_000620	AT1G12950	1:4419769-4422638	WT	syd-5	OK	5.81055	9.92287	0.772082	2.64893	5e-05	0.000566725	yes		XLOC_004738	XLOC_004738	AT1G13750	1:4713321-4718473	WT	310-3d	OK	9.91538	4.58603	-1.11242	-2.83643	5e-05	0.000566725	yes		XLOC_000537	XLOC_000537	AT1G11580	1:3888689-3890811	WT	310-3d	OK	67.0062	148.822	1.15122	5.26238	5e-05	0.000566725	yes
XLOC_004723	XLOC_004723	AT1G13470	1:4620212-4621580	WT	syd-5	OK	4.30776	2.06612	-1.06001	-2.29189	0.00045	0.0038872	yes		XLOC_000623	XLOC_000623	AT1G12990	1:4433639-4439570	WT	syd-5	OK	7.99272	14.3188	0.841152	2.34968	0.00015	0.0015088	yes		XLOC_000667	XLOC_000667	AT1G13820	1:4735546-4737808	WT	310-3d	OK	29.6094	19.0721	-0.634592	-2.5676	5e-05	0.000566725	yes		XLOC_000567	XLOC_000567	AT1G12010	1:4056206-4057933	WT	310-3d	OK	10.7022	19.7855	0.88653	3.22403	5e-05	0.000566725	yes
XLOC_004738	XLOC_004738	AT1G13750	1:4713321-4718473	WT	syd-5	OK	9.91538	4.50885	-1.13691	-2.86777	5e-05	0.000566725	yes		XLOC_000642	XLOC_000642	AT1G13300	1:4556891-4558708	WT	syd-5	OK	32.7171	50.8196	0.635337	2.75176	5e-05	0.000566725	yes		XLOC_000674	XLOC_000674	AT1G13930	1:4760903-4766883	WT	310-3d	OK	1408.56	457.292	-1.62303	-6.59549	5e-05	0.000566725	yes		XLOC_000571	XLOC_000571	AT1G12080	1:4084161-4085045	WT	310-3d	OK	44.9417	80.4436	0.839923	3.31487	5e-05	0.000566725	yes
XLOC_000674	XLOC_000674	AT1G13930	1:4760903-4766883	WT	syd-5	OK	1408.56	509.863	-1.46604	-5.88141	5e-05	0.000566725	yes		XLOC_000646	XLOC_000646	AT1G13420	1:4604840-4606053	WT	syd-5	OK	8.71461	13.9025	0.673835	2.24474	0.0001	0.00105555	yes		XLOC_004759	XLOC_004759	AT1G14200	1:4852591-4855325	WT	310-3d	OK	53.8402	27.7587	-0.955742	-3.43794	5e-05	0.000566725	yes		XLOC_000590	XLOC_000590	AT1G12450	1:4244098-4245993	WT	310-3d	OK	8.02116	12.2215	0.607534	2.01347	0.00065	0.00528475	yes
XLOC_004759	XLOC_004759	AT1G14200	1:4852591-4855325	WT	syd-5	OK	53.8402	18.9571	-1.50594	-5.06298	5e-05	0.000566725	yes		XLOC_004724	XLOC_004724	AT1G13480	1:4622633-4624070	WT	syd-5	OK	0.934441	2.38646	1.3527	2.34674	0.00015	0.0015088	yes		XLOC_000695	XLOC_000695	AT1G14340,AT1G14345	1:4897345-4900120	WT	310-3d	OK	218.095	105.591	-1.04648	-4.75697	5e-05	0.000566725	yes		XLOC_000591	XLOC_000591	AT1G12460	1:4247248-4250721	WT	310-3d	OK	4.32231	6.92474	0.679958	2.52798	5e-05	0.000566725	yes
XLOC_000695	XLOC_000695	AT1G14340,AT1G14345	1:4897345-4900120	WT	syd-5	OK	218.095	98.2132	-1.15097	-5.23861	5e-05	0.000566725	yes		XLOC_004727	XLOC_004727	AT1G13500,AT1G13510	1:4627761-4630876	WT	syd-5	OK	0.879398	2.74604	1.64277	2.76209	5e-05	0.000566725	yes		XLOC_004772	XLOC_004772	AT1G14440	1:4938823-4940903	WT	310-3d	OK	12.9139	4.38597	-1.55796	-4.71144	5e-05	0.000566725	yes		XLOC_000620	XLOC_000620	AT1G12950	1:4419769-4422638	WT	310-3d	OK	5.81055	8.808	0.60014	2.03478	0.00075	0.00595844	yes
XLOC_004772	XLOC_004772	AT1G14440	1:4938823-4940903	WT	syd-5	OK	12.9139	5.06392	-1.3506	-4.17618	5e-05	0.000566725	yes		XLOC_004728	XLOC_004728	AT1G13520,AT1G13530,AT1G13540,AT1G13550	1:4631600-4638330	WT	syd-5	OK	3.56204	9.84756	1.46706	3.52278	5e-05	0.000566725	yes		XLOC_004784	XLOC_004784	AT1G14600	1:5000969-5003585	WT	310-3d	OK	6.4074	0.815984	-2.97313	-4.64526	5e-05	0.000566725	yes		XLOC_000621	XLOC_000621	AT1G12970	1:4423636-4425798	WT	310-3d	OK	6.68375	10.5423	0.657465	2.25686	5e-05	0.000566725	yes
XLOC_004784	XLOC_004784	AT1G14600	1:5000969-5003585	WT	syd-5	OK	6.4074	1.48685	-2.10748	-3.96842	5e-05	0.000566725	yes		XLOC_004736	XLOC_004736	AT1G13700	1:4693280-4696486	WT	syd-5	OK	5.50263	10.3407	0.910147	1.66024	0.0041	0.0238837	yes		XLOC_000706	XLOC_000706	AT1G14630	1:5019738-5021537	WT	310-3d	OK	4.51862	2.35393	-0.940807	-1.73723	0.00335	0.0203096	yes		XLOC_000623	XLOC_000623	AT1G12990	1:4433639-4439570	WT	310-3d	OK	7.99272	14.5833	0.867554	2.22876	0.00025	0.00234981	yes
XLOC_000706	XLOC_000706	AT1G14630	1:5019738-5021537	WT	syd-5	OK	4.51862	2.03202	-1.15297	-2.04116	0.00105	0.00789625	yes		XLOC_004752	XLOC_004752	AT1G14090	1:4822464-4827506	WT	syd-5	OK	2.06326	3.14707	0.609079	1.50308	0.00895	0.0442076	yes		XLOC_000718	XLOC_000718	AT1G14890	1:5137013-5137957	WT	310-3d	OK	60.7604	24.031	-1.33824	-5.41331	5e-05	0.000566725	yes		XLOC_004724	XLOC_004724	AT1G13480	1:4622633-4624070	WT	310-3d	OK	0.934441	2.64473	1.50094	2.63448	5e-05	0.000566725	yes
XLOC_000718	XLOC_000718	AT1G14890	1:5137013-5137957	WT	syd-5	OK	60.7604	21.998	-1.46576	-5.82733	5e-05	0.000566725	yes		XLOC_004753	XLOC_004753	AT1G14120	1:4833497-4835089	WT	syd-5	OK	5.87628	15.3351	1.38386	4.30506	5e-05	0.000566725	yes		XLOC_004821	XLOC_004821	AT1G15165	1:5212614-5220200	WT	310-3d	OK	4.49678	2.09324	-1.10315	-3.53006	5e-05	0.000566725	yes		XLOC_004727	XLOC_004727	AT1G13500,AT1G13510	1:4627761-4630876	WT	310-3d	OK	0.879398	2.69454	1.61545	2.76173	5e-05	0.000566725	yes
XLOC_004821	XLOC_004821	AT1G15165	1:5212614-5220200	WT	syd-5	OK	4.49678	2.74337	-0.712941	-2.38071	0.00015	0.0015088	yes		XLOC_004761	XLOC_004761	AT1G14220	1:4858641-4859601	WT	syd-5	OK	3.87801	7.05134	0.862581	1.72705	0.0039	0.0229313	yes		XLOC_000741	XLOC_000741	AT1G15410	1:5297825-5301476	WT	310-3d	OK	15.2123	9.00232	-0.756868	-2.60802	5e-05	0.000566725	yes		XLOC_004728	XLOC_004728	AT1G13520,AT1G13530,AT1G13540,AT1G13550	1:4631600-4638330	WT	310-3d	OK	3.56204	9.74473	1.45192	3.58383	5e-05	0.000566725	yes
XLOC_000741	XLOC_000741	AT1G15410	1:5297825-5301476	WT	syd-5	OK	15.2123	7.40602	-1.03847	-3.47402	5e-05	0.000566725	yes		XLOC_000692	XLOC_000692	AT1G14280	1:4877511-4879215	WT	syd-5	OK	15.2558	23.7018	0.635632	2.33978	5e-05	0.000566725	yes		XLOC_004837	XLOC_004837	AT1G15415	1:5297825-5301476	WT	310-3d	OK	2.63912	0.827741	-1.67281	-1.44977	0.00805	0.0406958	yes		XLOC_004736	XLOC_004736	AT1G13700	1:4693280-4696486	WT	310-3d	OK	5.50263	11.5578	1.07068	1.946	0.00075	0.00595844	yes
XLOC_004845	XLOC_004845	AT1G15550	1:5344477-5346166	WT	syd-5	OK	11.1677	4.14581	-1.4296	-4.07914	5e-05	0.000566725	yes		XLOC_004765	XLOC_004765	AT1G14290,AT1G14300	1:4880050-4884791	WT	syd-5	OK	26.5226	42.4797	0.679548	2.88894	5e-05	0.000566725	yes		XLOC_004845	XLOC_004845	AT1G15550	1:5344477-5346166	WT	310-3d	OK	11.1677	4.35177	-1.35965	-3.92024	5e-05	0.000566725	yes		XLOC_004747	XLOC_004747	AT1G13970	1:4779483-4782629	WT	310-3d	OK	3.26165	5.0752	0.637863	1.92258	0.0017	0.0117377	yes
XLOC_000773	XLOC_000773	AT1G15950	1:5478547-5485173	WT	syd-5	OK	103.377	66.8101	-0.629783	-2.79987	5e-05	0.000566725	yes		XLOC_004767	XLOC_004767	AT1G14330	1:4890117-4892251	WT	syd-5	OK	7.54571	11.5037	0.608367	2.28226	5e-05	0.000566725	yes		XLOC_000773	XLOC_000773	AT1G15950	1:5478547-5485173	WT	310-3d	OK	103.377	66.5876	-0.634597	-2.83835	5e-05	0.000566725	yes		XLOC_004753	XLOC_004753	AT1G14120	1:4833497-4835089	WT	310-3d	OK	5.87628	15.0612	1.35786	4.19998	5e-05	0.000566725	yes
XLOC_000774	XLOC_000774	AT1G15980	1:5486269-5493772	WT	syd-5	OK	161.028	106.121	-0.601596	-2.59436	5e-05	0.000566725	yes		XLOC_004771	XLOC_004771	AT1G14420	1:4931565-4933515	WT	syd-5	OK	0.0728794	0.53831	2.88485	2.28718	0.00945	0.0460987	yes		XLOC_000792	XLOC_000792	AT1G16310,AT1G16320	1:5578167-5587480	WT	310-3d	OK	110.972	69.868	-0.667488	-2.94548	5e-05	0.000566725	yes		XLOC_004761	XLOC_004761	AT1G14220	1:4858641-4859601	WT	310-3d	OK	3.87801	9.05405	1.22325	2.53643	0.00015	0.0015088	yes
XLOC_000792	XLOC_000792	AT1G16310,AT1G16320	1:5578167-5587480	WT	syd-5	OK	110.972	61.7668	-0.845288	-3.65798	5e-05	0.000566725	yes		XLOC_004779	XLOC_004779	AT1G14520	1:4968141-4970311	WT	syd-5	OK	2.27409	10.3533	2.18673	5.32643	5e-05	0.000566725	yes		XLOC_000825	XLOC_000825	AT1G16960	1:5799740-5805799	WT	310-3d	OK	11.8823	5.56823	-1.09352	-1.53468	0.0096	0.0466579	yes		XLOC_000692	XLOC_000692	AT1G14280	1:4877511-4879215	WT	310-3d	OK	15.2558	33.7317	1.14474	4.3558	5e-05	0.000566725	yes
XLOC_000831	XLOC_000831	AT1G17050	1:5829079-5831343	WT	syd-5	OK	33.7856	15.4134	-1.13222	-4.70495	5e-05	0.000566725	yes		XLOC_004781	XLOC_004781	AT1G14540	1:4974066-4975705	WT	syd-5	OK	0.622123	3.91226	2.65273	4.07047	5e-05	0.000566725	yes		XLOC_000831	XLOC_000831	AT1G17050	1:5829079-5831343	WT	310-3d	OK	33.7856	15.955	-1.0824	-4.51971	5e-05	0.000566725	yes		XLOC_004765	XLOC_004765	AT1G14290,AT1G14300	1:4880050-4884791	WT	310-3d	OK	26.5226	44.1233	0.734317	3.13482	5e-05	0.000566725	yes
XLOC_000833	XLOC_000833	AT1G17100	1:5844538-5850934	WT	syd-5	OK	290.792	144.14	-1.01252	-3.03753	5e-05	0.000566725	yes		XLOC_004793	XLOC_004793	AT1G14740	1:5075212-5077791	WT	syd-5	OK	35.631	58.4358	0.713718	3.3024	5e-05	0.000566725	yes		XLOC_000833	XLOC_000833	AT1G17100	1:5844538-5850934	WT	310-3d	OK	290.792	114.963	-1.33882	-4.61394	5e-05	0.000566725	yes		XLOC_004767	XLOC_004767	AT1G14330	1:4890117-4892251	WT	310-3d	OK	7.54571	11.8595	0.65232	2.45438	5e-05	0.000566725	yes
XLOC_000838	XLOC_000838	AT1G17170	1:5869845-5870840	WT	syd-5	OK	99.3669	59.0368	-0.751151	-3.31129	5e-05	0.000566725	yes		XLOC_004803	XLOC_004803	AT1G14880	1:5132534-5133716	WT	syd-5	OK	44.5391	82.9206	0.896656	3.62499	5e-05	0.000566725	yes		XLOC_000838	XLOC_000838	AT1G17170	1:5869845-5870840	WT	310-3d	OK	99.3669	59.6502	-0.73624	-3.25364	5e-05	0.000566725	yes		XLOC_004771	XLOC_004771	AT1G14420	1:4931565-4933515	WT	310-3d	OK	0.0728794	0.999449	3.77755	3.09556	0.00365	0.0217594	yes
XLOC_000842	XLOC_000842	AT1G17220	1:5885058-5890470	WT	syd-5	OK	157.256	98.5644	-0.673981	-2.85182	5e-05	0.000566725	yes		XLOC_004809	XLOC_004809	AT1G14960	1:5159198-5160083	WT	syd-5	OK	12.1238	32.0211	1.40118	4.3107	5e-05	0.000566725	yes		XLOC_000841	XLOC_000841	AT1G17200	1:5878234-5884769	WT	310-3d	OK	84.6365	51.4179	-0.71901	-1.65505	0.00585	0.0316693	yes		XLOC_004779	XLOC_004779	AT1G14520	1:4968141-4970311	WT	310-3d	OK	2.27409	13.3655	2.55515	6.37739	5e-05	0.000566725	yes
XLOC_004937	XLOC_004937	AT1G17710	1:6090559-6092027	WT	syd-5	OK	26.2573	3.34505	-2.97262	-8.09543	5e-05	0.000566725	yes		XLOC_004810	XLOC_004810	AT1G14970	1:5161713-5165140	WT	syd-5	OK	2.54091	4.00387	0.656051	1.82496	0.00125	0.00912431	yes		XLOC_000842	XLOC_000842	AT1G17220	1:5885058-5890470	WT	310-3d	OK	157.256	100.742	-0.642454	-2.71358	5e-05	0.000566725	yes		XLOC_004781	XLOC_004781	AT1G14540	1:4974066-4975705	WT	310-3d	OK	0.622123	3.2247	2.37389	3.59878	5e-05	0.000566725	yes
XLOC_004944	XLOC_004944	AT1G17830	1:6135802-6138432	WT	syd-5	OK	4.21812	2.4879	-0.761675	-1.91215	0.0019	0.0128393	yes		XLOC_000728	XLOC_000728	AT1G15125	1:5204313-5210017	WT	syd-5	OK	134.214	338.43	1.33432	4.23586	5e-05	0.000566725	yes		XLOC_004931	XLOC_004931	AT1G17560	1:6037463-6038692	WT	310-3d	OK	11.5292	6.8052	-0.760582	-2.09065	0.00035	0.00313647	yes		XLOC_004793	XLOC_004793	AT1G14740	1:5075212-5077791	WT	310-3d	OK	35.631	57.2766	0.684813	3.16933	5e-05	0.000566725	yes
XLOC_004993	XLOC_004993	AT1G18810	1:6485595-6487030	WT	syd-5	OK	3.89333	2.32845	-0.741637	-1.75213	0.00365	0.0217594	yes		XLOC_004824	XLOC_004824	AT1G15210	1:5231347-5236573	WT	syd-5	OK	12.5427	21.0404	0.746318	3.40401	5e-05	0.000566725	yes		XLOC_004937	XLOC_004937	AT1G17710	1:6090559-6092027	WT	310-3d	OK	26.2573	7.40375	-1.82639	-5.94721	5e-05	0.000566725	yes		XLOC_004806	XLOC_004806	AT1G14930	1:5152262-5153084	WT	310-3d	OK	1.34723	0	#NAME?	#NAME?	5e-05	0.000566725	yes
XLOC_000929	XLOC_000929	AT1G18860	1:6508881-6511370	WT	syd-5	OK	3.00405	1.62744	-0.884304	-1.97594	0.00095	0.00726757	yes		XLOC_000739	XLOC_000739	AT1G15380	1:5290744-5292535	WT	syd-5	OK	17.1759	73.5705	2.09874	8.11158	5e-05	0.000566725	yes		XLOC_004944	XLOC_004944	AT1G17830	1:6135802-6138432	WT	310-3d	OK	4.21812	2.51566	-0.745662	-1.87162	0.00225	0.0147364	yes		XLOC_004809	XLOC_004809	AT1G14960	1:5159198-5160083	WT	310-3d	OK	12.1238	24.0153	0.986115	2.95437	5e-05	0.000566725	yes
XLOC_000949	XLOC_000949	AT1G19150	1:6612748-6613972	WT	syd-5	OK	123.221	76.7045	-0.683867	-3.10808	5e-05	0.000566725	yes		XLOC_004838	XLOC_004838	AT1G15420	1:5301612-5303390	WT	syd-5	OK	18.5748	28.1562	0.600104	2.32406	5e-05	0.000566725	yes		XLOC_000892	XLOC_000892	AT1G18090	1:6224453-6230188	WT	310-3d	OK	7.00643	4.46482	-0.650077	-1.68768	0.00475	0.0268578	yes		XLOC_000728	XLOC_000728	AT1G15125	1:5204313-5210017	WT	310-3d	OK	134.214	360.318	1.42474	4.55059	5e-05	0.000566725	yes
XLOC_005008	XLOC_005008	AT1G19200	1:6623762-6626229	WT	syd-5	OK	15.683	2.8653	-2.45245	-3.29915	5e-05	0.000566725	yes		XLOC_004841	XLOC_004841	AT1G15460	1:5309997-5314094	WT	syd-5	OK	0.658471	1.27621	0.954675	1.60553	0.0091	0.0447747	yes		XLOC_005008	XLOC_005008	AT1G19200	1:6623762-6626229	WT	310-3d	OK	15.683	4.61579	-1.76456	-3.47684	5e-05	0.000566725	yes		XLOC_000730	XLOC_000730	AT1G15170,AT1G15180	1:5220346-5226702	WT	310-3d	OK	31.3058	49.7314	0.667728	2.98565	5e-05	0.000566725	yes
XLOC_000958	XLOC_000958	AT1G19350	1:6688418-6695615	WT	syd-5	OK	159.544	102.311	-0.640989	-2.15917	0.00025	0.00234981	yes		XLOC_004843	XLOC_004843	AT1G15520	1:5328959-5338367	WT	syd-5	OK	1.51022	8.23173	2.44644	4.58247	5e-05	0.000566725	yes		XLOC_005012	XLOC_005012	AT1G19300	1:6671136-6672653	WT	310-3d	OK	15.3507	10.0676	-0.608586	-2.24509	5e-05	0.000566725	yes		XLOC_000739	XLOC_000739	AT1G15380	1:5290744-5292535	WT	310-3d	OK	17.1759	79.1636	2.20445	8.58859	5e-05	0.000566725	yes
XLOC_005022	XLOC_005022	AT1G19510	1:6756283-6757377	WT	syd-5	OK	5.48797	2.5595	-1.10041	-1.71229	0.0065	0.0344117	yes		XLOC_000756	XLOC_000756	AT1G15640	1:5378885-5380139	WT	syd-5	OK	0.464738	1.4012	1.59217	1.8813	0.00405	0.0236472	yes		XLOC_005014	XLOC_005014	AT1G19330	1:6680484-6683697	WT	310-3d	OK	13.3253	8.29408	-0.684018	-2.25594	0.0001	0.00105555	yes		XLOC_004841	XLOC_004841	AT1G15460	1:5309997-5314094	WT	310-3d	OK	0.658471	1.35281	1.03877	1.7586	0.00475	0.0268578	yes
XLOC_005033	XLOC_005033	AT1G19690,AT1G19700	1:6805403-6812883	WT	syd-5	OK	32.2064	20.534	-0.649335	-1.88011	0.002	0.0133873	yes		XLOC_004857	XLOC_004857	AT1G15825	1:5448148-5448529	WT	syd-5	OK	0	0.78264	inf	#NAME?	0.0027	0.0170894	yes		XLOC_000957	XLOC_000957	AT1G19340	1:6684717-6687116	WT	310-3d	OK	3.03652	1.53385	-0.985255	-2.16552	0.00035	0.00313647	yes		XLOC_004843	XLOC_004843	AT1G15520	1:5328959-5338367	WT	310-3d	OK	1.51022	7.85207	2.37832	3.62184	5e-05	0.000566725	yes
XLOC_005045	XLOC_005045	AT1G19920	1:6913076-6916823	WT	syd-5	OK	110.702	62.5327	-0.823999	-2.3046	0.00015	0.0015088	yes		XLOC_000782	XLOC_000782	AT1G16120,AT1G16130	1:5522638-5528212	WT	syd-5	OK	1.60505	3.90491	1.28267	3.13869	5e-05	0.000566725	yes		XLOC_005022	XLOC_005022	AT1G19510	1:6756283-6757377	WT	310-3d	OK	5.48797	2.77846	-0.98199	-1.606	0.0081	0.0408935	yes		XLOC_000756	XLOC_000756	AT1G15640	1:5378885-5380139	WT	310-3d	OK	0.464738	1.75436	1.91646	2.31974	0.0014	0.0100145	yes
XLOC_005057	XLOC_005057	AT1G20190	1:6998488-6999817	WT	syd-5	OK	40.7061	15.4327	-1.39926	-5.43186	5e-05	0.000566725	yes		XLOC_000783	XLOC_000783	AT1G16140	1:5528883-5531358	WT	syd-5	OK	0.55222	1.38479	1.32635	2.36504	0.0002	0.00193798	yes		XLOC_005045	XLOC_005045	AT1G19920	1:6913076-6916823	WT	310-3d	OK	110.702	64.1593	-0.786952	-2.14919	0.00015	0.0015088	yes		XLOC_004857	XLOC_004857	AT1G15825	1:5448148-5448529	WT	310-3d	OK	0	1.18372	inf	#NAME?	0.00015	0.0015088	yes
XLOC_001031	XLOC_001031	AT1G20640	1:7154409-7160595	WT	syd-5	OK	9.75124	6.32726	-0.624004	-1.71001	0.00425	0.0245795	yes		XLOC_000784	XLOC_000784	AT1G16150	1:5532321-5535087	WT	syd-5	OK	0.275325	2.15073	2.96562	4.45447	5e-05	0.000566725	yes		XLOC_000989	XLOC_000989	AT1G19950	1:6924183-6926724	WT	310-3d	OK	11.5285	6.7186	-0.778974	-2.53116	5e-05	0.000566725	yes		XLOC_000781	XLOC_000781	AT1G16110	1:5518256-5520912	WT	310-3d	OK	2.56109	3.96993	0.632356	1.84278	0.0013	0.00942263	yes
XLOC_005086	XLOC_005086	AT1G20720	1:7185406-7192897	WT	syd-5	OK	1.72957	1.10024	-0.652602	-1.7635	0.0023	0.0150026	yes		XLOC_000785	XLOC_000785	AT1G16160	1:5535972-5538269	WT	syd-5	OK	0.254854	1.04475	2.03542	2.73056	5e-05	0.000566725	yes		XLOC_005057	XLOC_005057	AT1G20190	1:6998488-6999817	WT	310-3d	OK	40.7061	19.0593	-1.09475	-4.37898	5e-05	0.000566725	yes		XLOC_000782	XLOC_000782	AT1G16120,AT1G16130	1:5522638-5528212	WT	310-3d	OK	1.60505	4.52692	1.49591	3.68944	5e-05	0.000566725	yes
XLOC_005095	XLOC_005095	AT1G20870	1:7259101-7261681	WT	syd-5	OK	2.56245	1.16311	-1.13953	-2.31801	0.00015	0.0015088	yes		XLOC_000795	XLOC_000795	AT1G16390	1:5602731-5604685	WT	syd-5	OK	6.35873	31.1941	2.29446	8.40421	5e-05	0.000566725	yes		XLOC_005086	XLOC_005086	AT1G20720	1:7185406-7192897	WT	310-3d	OK	1.72957	0.932405	-0.891387	-2.28524	0.00015	0.0015088	yes		XLOC_000783	XLOC_000783	AT1G16140	1:5528883-5531358	WT	310-3d	OK	0.55222	1.20765	1.12889	1.96261	0.0016	0.0111665	yes
XLOC_005118	XLOC_005118	AT1G21320	1:7462426-7466164	WT	syd-5	OK	7.12226	1.85115	-1.94391	-3.97442	5e-05	0.000566725	yes		XLOC_000801	XLOC_000801	AT1G16500	1:5639031-5640173	WT	syd-5	OK	5.84096	12.4137	1.08765	3.08798	5e-05	0.000566725	yes		XLOC_005095	XLOC_005095	AT1G20870	1:7259101-7261681	WT	310-3d	OK	2.56245	1.31097	-0.966887	-2.00222	0.00075	0.00595844	yes		XLOC_000784	XLOC_000784	AT1G16150	1:5532321-5535087	WT	310-3d	OK	0.275325	1.35498	2.29906	3.34974	5e-05	0.000566725	yes
XLOC_001076	XLOC_001076	AT1G21410	1:7497115-7499579	WT	syd-5	OK	14.2498	7.25958	-0.972984	-3.31113	5e-05	0.000566725	yes		XLOC_000802	XLOC_000802	AT1G16520	1:5648759-5651167	WT	syd-5	OK	17.1188	28.0936	0.714662	2.84405	5e-05	0.000566725	yes		XLOC_005118	XLOC_005118	AT1G21320	1:7462426-7466164	WT	310-3d	OK	7.12226	1.77934	-2.00099	-4.002	5e-05	0.000566725	yes		XLOC_000794	XLOC_000794	AT1G16370	1:5596657-5601367	WT	310-3d	OK	4.97534	8.34407	0.745955	2.41103	5e-05	0.000566725	yes
XLOC_005126	XLOC_005126	AT1G21460	1:7511849-7513361	WT	syd-5	OK	74.4473	39.2542	-0.923371	-3.95534	5e-05	0.000566725	yes		XLOC_004898	XLOC_004898	AT1G16850	1:5764806-5765651	WT	syd-5	OK	2.66295	5.15778	0.953726	1.75597	0.0028	0.0175951	yes		XLOC_001076	XLOC_001076	AT1G21410	1:7497115-7499579	WT	310-3d	OK	14.2498	8.88	-0.68231	-2.41462	5e-05	0.000566725	yes		XLOC_000795	XLOC_000795	AT1G16390	1:5602731-5604685	WT	310-3d	OK	6.35873	37.2102	2.54889	9.54456	5e-05	0.000566725	yes
XLOC_005134	XLOC_005134	AT1G21520	1:7534153-7534789	WT	syd-5	OK	49.3346	9.138	-2.43265	-6.76001	5e-05	0.000566725	yes		XLOC_000824	XLOC_000824	AT1G16950	1:5796008-5796559	WT	syd-5	OK	0.611796	0	#NAME?	#NAME?	5e-05	0.000566725	yes		XLOC_005126	XLOC_005126	AT1G21460	1:7511849-7513361	WT	310-3d	OK	74.4473	30.8571	-1.27062	-5.3291	5e-05	0.000566725	yes		XLOC_000797	XLOC_000797	AT1G16410	1:5608806-5611426	WT	310-3d	OK	20.1909	31.1701	0.626456	2.66235	5e-05	0.000566725	yes
XLOC_005142	XLOC_005142	AT1G21590	1:7566231-7569902	WT	syd-5	OK	27.2735	12.0815	-1.1747	-5.12032	5e-05	0.000566725	yes		XLOC_004905	XLOC_004905	AT1G17060	1:5832082-5835456	WT	syd-5	OK	3.56072	8.28213	1.21783	3.76327	5e-05	0.000566725	yes		XLOC_005134	XLOC_005134	AT1G21520	1:7534153-7534789	WT	310-3d	OK	49.3346	10.0298	-2.29831	-6.64446	5e-05	0.000566725	yes		XLOC_000801	XLOC_000801	AT1G16500	1:5639031-5640173	WT	310-3d	OK	5.84096	11.4704	0.973643	2.75253	5e-05	0.000566725	yes
XLOC_005150	XLOC_005150	AT1G21830	1:7661117-7662608	WT	syd-5	OK	50.8458	20.2741	-1.32649	-5.27252	5e-05	0.000566725	yes		XLOC_000839	XLOC_000839	AT1G17180	1:5872144-5873086	WT	syd-5	OK	22.3335	69.4706	1.63719	6.41756	5e-05	0.000566725	yes		XLOC_005139	XLOC_005139	AT1G21540	1:7548613-7550565	WT	310-3d	OK	5.3735	2.7597	-0.961353	-1.8747	0.00215	0.0142025	yes		XLOC_000802	XLOC_000802	AT1G16520	1:5648759-5651167	WT	310-3d	OK	17.1188	26.1338	0.610336	2.4207	5e-05	0.000566725	yes
XLOC_001116	XLOC_001116	AT1G22150	1:7818065-7821524	WT	syd-5	OK	0.799446	0.231806	-1.78609	-2.23383	0.0016	0.0111665	yes		XLOC_000849	XLOC_000849	AT1G17300	1:5926993-5927784	WT	syd-5	OK	2.54144	10.4782	2.04368	3.86038	5e-05	0.000566725	yes		XLOC_005142	XLOC_005142	AT1G21590	1:7566231-7569902	WT	310-3d	OK	27.2735	11.3159	-1.26915	-5.53484	5e-05	0.000566725	yes		XLOC_004905	XLOC_004905	AT1G17060	1:5832082-5835456	WT	310-3d	OK	3.56072	7.13777	1.0033	3.08553	5e-05	0.000566725	yes
XLOC_001121	XLOC_001121	AT1G22220	1:7846601-7847802	WT	syd-5	OK	7.45578	4.6118	-0.69303	-1.88823	0.00195	0.0131137	yes		XLOC_004920	XLOC_004920	AT1G17380	1:5955487-5957212	WT	syd-5	OK	0.561456	3.06351	2.44794	3.38595	5e-05	0.000566725	yes		XLOC_005150	XLOC_005150	AT1G21830	1:7661117-7662608	WT	310-3d	OK	50.8458	20.5997	-1.30351	-5.20371	5e-05	0.000566725	yes		XLOC_000839	XLOC_000839	AT1G17180	1:5872144-5873086	WT	310-3d	OK	22.3335	71.3757	1.67622	6.57018	5e-05	0.000566725	yes
XLOC_001138	XLOC_001138	AT1G22590	1:7981739-7984334	WT	syd-5	OK	49.0746	23.7157	-1.04914	-3.99061	5e-05	0.000566725	yes		XLOC_004932	XLOC_004932	AT1G17590,AT1G17600	1:6050149-6058496	WT	syd-5	OK	6.39386	10.7683	0.752036	1.87954	0.00095	0.00726757	yes		XLOC_001114	XLOC_001114	AT1G22070	1:7789331-7792114	WT	310-3d	OK	24.8901	15.0172	-0.728963	-2.93681	5e-05	0.000566725	yes		XLOC_000849	XLOC_000849	AT1G17300	1:5926993-5927784	WT	310-3d	OK	2.54144	8.01538	1.65712	3.05408	5e-05	0.000566725	yes
XLOC_001140	XLOC_001140	AT1G22630	1:8003314-8004304	WT	syd-5	OK	130.588	67.7468	-0.946796	-4.04387	5e-05	0.000566725	yes		XLOC_000869	XLOC_000869	AT1G17615	1:6059440-6060989	WT	syd-5	OK	0.354995	1.27494	1.84456	2.11111	0.00315	0.0193434	yes		XLOC_001121	XLOC_001121	AT1G22220	1:7846601-7847802	WT	310-3d	OK	7.45578	4.12255	-0.854823	-2.29599	0.0002	0.00193798	yes		XLOC_004920	XLOC_004920	AT1G17380	1:5955487-5957212	WT	310-3d	OK	0.561456	3.64996	2.70063	3.79195	5e-05	0.000566725	yes
XLOC_001141	XLOC_001141	AT1G22640	1:8006194-8007428	WT	syd-5	OK	20.0106	12.7023	-0.655674	-2.3129	0.0003	0.00274659	yes		XLOC_000870	XLOC_000870	AT1G17620	1:6062215-6063291	WT	syd-5	OK	36.7848	60.056	0.7072	3.05828	5e-05	0.000566725	yes		XLOC_001129	XLOC_001129	AT1G22410	1:7912045-7915003	WT	310-3d	OK	156.177	97.8517	-0.674511	-3.07275	5e-05	0.000566725	yes		XLOC_004923	XLOC_004923	AT1G17410	1:5968439-5969995	WT	310-3d	OK	5.53024	8.88794	0.684508	1.71458	0.0038	0.0224626	yes
XLOC_001144	XLOC_001144	AT1G22690	1:8027025-8029971	WT	syd-5	OK	407.429	168.911	-1.27028	-2.32751	0.0001	0.00105555	yes		XLOC_004952	XLOC_004952	AT1G17960	1:6180859-6183806	WT	syd-5	OK	0.165023	1.15594	2.80832	2.66728	0.00065	0.00528475	yes		XLOC_001138	XLOC_001138	AT1G22590	1:7981739-7984334	WT	310-3d	OK	49.0746	22.1512	-1.1476	-4.35493	5e-05	0.000566725	yes		XLOC_000855	XLOC_000855	AT1G17420	1:5977410-5981480	WT	310-3d	OK	4.03336	6.19989	0.62026	2.18989	0.00015	0.0015088	yes
XLOC_005205	XLOC_005205	AT1G22900	1:8103658-8104505	WT	syd-5	OK	7.90747	4.42201	-0.838513	-1.9639	0.00095	0.00726757	yes		XLOC_004960	XLOC_004960	AT1G18140	1:6235894-6241436	WT	syd-5	OK	2.81582	7.35911	1.38598	4.01845	5e-05	0.000566725	yes		XLOC_001140	XLOC_001140	AT1G22630	1:8003314-8004304	WT	310-3d	OK	130.588	63.3301	-1.04406	-4.4237	5e-05	0.000566725	yes		XLOC_004932	XLOC_004932	AT1G17590,AT1G17600	1:6050149-6058496	WT	310-3d	OK	6.39386	10.725	0.74622	2.06606	0.0004	0.0035183	yes
XLOC_005211	XLOC_005211	AT1G23020	1:8147263-8153801	WT	syd-5	OK	31.7465	15.5755	-1.02732	-3.82335	5e-05	0.000566725	yes		XLOC_000902	XLOC_000902	AT1G18390	1:6325641-6330119	WT	syd-5	OK	10.2436	15.9898	0.642438	2.60044	5e-05	0.000566725	yes		XLOC_001144	XLOC_001144	AT1G22690	1:8027025-8029971	WT	310-3d	OK	407.429	211.021	-0.949163	-2.48924	5e-05	0.000566725	yes		XLOC_000870	XLOC_000870	AT1G17620	1:6062215-6063291	WT	310-3d	OK	36.7848	67.1384	0.86803	3.74129	5e-05	0.000566725	yes
XLOC_005213	XLOC_005213	AT1G23060	1:8170754-8172992	WT	syd-5	OK	4.82658	3.0368	-0.668447	-1.71061	0.0034	0.0205557	yes		XLOC_000922	XLOC_000922	AT1G18710	1:6450593-6453207	WT	syd-5	OK	0.480545	2.34422	2.28636	2.79641	5e-05	0.000566725	yes		XLOC_001161	XLOC_001161	AT1G23010	1:8147263-8153801	WT	310-3d	OK	11.2465	6.55601	-0.778589	-1.57181	0.00695	0.0362566	yes		XLOC_000885	XLOC_000885	AT1G17950	1:6177616-6179289	WT	310-3d	OK	0.88581	1.98998	1.16769	1.78736	0.00395	0.023172	yes
XLOC_005215	XLOC_005215	AT1G23080	1:8180201-8183721	WT	syd-5	OK	79.3169	43.3827	-0.870509	-3.97772	5e-05	0.000566725	yes		XLOC_000924	XLOC_000924	AT1G18740	1:6463783-6466505	WT	syd-5	OK	12.0717	23.3535	0.952011	3.53703	5e-05	0.000566725	yes		XLOC_005211	XLOC_005211	AT1G23020	1:8147263-8153801	WT	310-3d	OK	31.7465	13.6765	-1.2149	-4.48797	5e-05	0.000566725	yes		XLOC_004952	XLOC_004952	AT1G17960	1:6180859-6183806	WT	310-3d	OK	0.165023	0.820295	2.31347	2.14756	0.0021	0.0139324	yes
XLOC_005217	XLOC_005217	AT1G23110	1:8195701-8198331	WT	syd-5	OK	11.7791	0.933509	-3.65743	-4.13259	5e-05	0.000566725	yes		XLOC_000930	XLOC_000930	AT1G18870	1:6515370-6519485	WT	syd-5	OK	1.24824	3.70498	1.56956	3.49454	5e-05	0.000566725	yes		XLOC_005215	XLOC_005215	AT1G23080	1:8180201-8183721	WT	310-3d	OK	79.3169	48.0037	-0.724483	-3.3209	5e-05	0.000566725	yes		XLOC_004954	XLOC_004954	AT1G17980,AT1G17990,AT1G18000	1:6187493-6196404	WT	310-3d	OK	13.2765	20.5806	0.632414	2.75224	5e-05	0.000566725	yes
XLOC_005218	XLOC_005218	AT1G23140	1:8202260-8203215	WT	syd-5	OK	25.4294	10.0673	-1.33682	-3.72711	5e-05	0.000566725	yes		XLOC_004999	XLOC_004999	AT1G18910	1:6528983-6538184	WT	syd-5	OK	5.44149	8.45407	0.635646	1.89455	0.0015	0.0105958	yes		XLOC_005217	XLOC_005217	AT1G23110	1:8195701-8198331	WT	310-3d	OK	11.7791	3.32339	-1.82551	-2.96899	5e-05	0.000566725	yes		XLOC_000889	XLOC_000889	AT1G18030	1:6204091-6209531	WT	310-3d	OK	6.07705	11.0908	0.867921	2.20785	0.00035	0.00313647	yes
XLOC_001171	XLOC_001171	AT1G23149	1:8206548-8207618	WT	syd-5	OK	13.4451	6.68441	-1.00821	-2.94124	5e-05	0.000566725	yes		XLOC_005000	XLOC_005000	AT1G18970	1:6554567-6555377	WT	syd-5	OK	7.67913	12.1528	0.66228	1.79607	0.00225	0.0147364	yes		XLOC_001168	XLOC_001168	AT1G23130	1:8200382-8201235	WT	310-3d	OK	808.237	471.983	-0.776043	-3.31663	5e-05	0.000566725	yes		XLOC_004960	XLOC_004960	AT1G18140	1:6235894-6241436	WT	310-3d	OK	2.81582	6.14352	1.12551	3.16707	5e-05	0.000566725	yes
XLOC_005219	XLOC_005219	AT1G23205	1:8233996-8234893	WT	syd-5	OK	18.8582	7.2315	-1.38283	-4.03753	5e-05	0.000566725	yes		XLOC_000961	XLOC_000961	AT1G19380	1:6698057-6698824	WT	syd-5	OK	13.2208	23.428	0.825424	2.49138	0.0001	0.00105555	yes		XLOC_005218	XLOC_005218	AT1G23140	1:8202260-8203215	WT	310-3d	OK	25.4294	10.3917	-1.29106	-3.63871	5e-05	0.000566725	yes		XLOC_000922	XLOC_000922	AT1G18710	1:6450593-6453207	WT	310-3d	OK	0.480545	3.84986	3.00206	3.82495	5e-05	0.000566725	yes
XLOC_005252	XLOC_005252	AT1G23740	1:8395453-8399843	WT	syd-5	OK	111.463	41.0558	-1.44091	-5.84555	5e-05	0.000566725	yes		XLOC_000973	XLOC_000973	AT1G19530	1:6763914-6764971	WT	syd-5	OK	15.1141	57.2028	1.92019	6.39686	5e-05	0.000566725	yes		XLOC_001171	XLOC_001171	AT1G23149	1:8206548-8207618	WT	310-3d	OK	13.4451	6.34504	-1.08338	-3.10015	5e-05	0.000566725	yes		XLOC_000924	XLOC_000924	AT1G18740	1:6463783-6466505	WT	310-3d	OK	12.0717	25.8645	1.09934	4.06866	5e-05	0.000566725	yes
XLOC_005269	XLOC_005269	AT1G24020	1:8500399-8502065	WT	syd-5	OK	137.637	90.207	-0.609556	-2.68626	5e-05	0.000566725	yes		XLOC_000974	XLOC_000974	AT1G19540	1:6765556-6768128	WT	syd-5	OK	2.01931	8.458	2.06646	4.46992	5e-05	0.000566725	yes		XLOC_005219	XLOC_005219	AT1G23205	1:8233996-8234893	WT	310-3d	OK	18.8582	5.24165	-1.8471	-5.0925	5e-05	0.000566725	yes		XLOC_000926	XLOC_000926	AT1G18773	1:6474801-6475921	WT	310-3d	OK	2.23539	5.72519	1.3568	2.43051	0.00015	0.0015088	yes
XLOC_001209	XLOC_001209	AT1G24145	1:8541026-8541739	WT	syd-5	OK	17.268	5.60211	-1.62406	-3.26883	5e-05	0.000566725	yes		XLOC_005025	XLOC_005025	AT1G19570	1:6773301-6774528	WT	syd-5	OK	297.423	523.981	0.817	3.65506	5e-05	0.000566725	yes		XLOC_001192	XLOC_001192	AT1G23730	1:8395453-8399843	WT	310-3d	OK	24.9443	3.20039	-2.96239	-2.9582	5e-05	0.000566725	yes		XLOC_000930	XLOC_000930	AT1G18870	1:6515370-6519485	WT	310-3d	OK	1.24824	2.67974	1.1022	2.36476	5e-05	0.000566725	yes
XLOC_001210	XLOC_001210	AT1G24147	1:8542445-8543474	WT	syd-5	OK	40.4396	24.1784	-0.742053	-2.47997	5e-05	0.000566725	yes		XLOC_005029	XLOC_005029	AT1G19640	1:6788884-6791846	WT	syd-5	OK	0.258619	1.10222	2.09151	2.48384	0.00075	0.00595844	yes		XLOC_005252	XLOC_005252	AT1G23740	1:8395453-8399843	WT	310-3d	OK	111.463	42.1674	-1.40237	-5.90554	5e-05	0.000566725	yes		XLOC_000935	XLOC_000935	AT1G18940	1:6543851-6545592	WT	310-3d	OK	1.62532	2.63351	0.696264	1.50139	0.0097	0.0470419	yes
XLOC_001211	XLOC_001211	AT1G24148	1:8544249-8545551	WT	syd-5	OK	21.8848	9.055	-1.27314	-4.03088	5e-05	0.000566725	yes		XLOC_005032	XLOC_005032	AT1G19670	1:6803610-6805044	WT	syd-5	OK	52.2913	93.9386	0.845146	3.79399	5e-05	0.000566725	yes		XLOC_005269	XLOC_005269	AT1G24020	1:8500399-8502065	WT	310-3d	OK	137.637	86.3336	-0.672874	-2.99752	5e-05	0.000566725	yes		XLOC_005000	XLOC_005000	AT1G18970	1:6554567-6555377	WT	310-3d	OK	7.67913	14.4845	0.915493	2.54836	0.00015	0.0015088	yes
XLOC_005296	XLOC_005296	AT1G24400	1:8651403-8653852	WT	syd-5	OK	9.29264	2.68917	-1.78893	-5.08248	5e-05	0.000566725	yes		XLOC_005039	XLOC_005039	AT1G19835	1:6855951-6860443	WT	syd-5	OK	27.794	48.2922	0.797016	3.65852	5e-05	0.000566725	yes		XLOC_001209	XLOC_001209	AT1G24145	1:8541026-8541739	WT	310-3d	OK	17.268	7.44901	-1.21298	-2.61787	5e-05	0.000566725	yes		XLOC_000961	XLOC_000961	AT1G19380	1:6698057-6698824	WT	310-3d	OK	13.2208	25.7258	0.960404	2.91932	5e-05	0.000566725	yes
XLOC_005301	XLOC_005301	AT1G24577	1:8712477-8713032	WT	syd-5	OK	5.20371	1.3546	-1.94167	-2.42962	0.00095	0.00726757	yes		XLOC_001001	XLOC_001001	AT1G20090	1:6966921-6968933	WT	syd-5	OK	55.1775	100.352	0.86292	3.91929	5e-05	0.000566725	yes		XLOC_001210	XLOC_001210	AT1G24147	1:8542445-8543474	WT	310-3d	OK	40.4396	17.811	-1.183	-3.78672	5e-05	0.000566725	yes		XLOC_000963	XLOC_000963	AT1G19394,AT1G19396,AT1G19397	1:6709682-6716439	WT	310-3d	OK	2.97144	9.36741	1.65649	1.75174	0.00185	0.0125667	yes
XLOC_005305	XLOC_005305	AT1G24625	1:8725882-8727212	WT	syd-5	OK	21.6098	12.5	-0.789755	-2.76289	5e-05	0.000566725	yes		XLOC_001016	XLOC_001016	AT1G20350	1:7043712-7044592	WT	syd-5	OK	1.46863	5.74521	1.96789	3.41173	5e-05	0.000566725	yes		XLOC_001211	XLOC_001211	AT1G24148	1:8544249-8545551	WT	310-3d	OK	21.8848	10.9265	-1.0021	-3.29999	5e-05	0.000566725	yes		XLOC_000973	XLOC_000973	AT1G19530	1:6763914-6764971	WT	310-3d	OK	15.1141	36.1372	1.25759	4.06685	5e-05	0.000566725	yes
XLOC_001264	XLOC_001264	AT1G25240	1:8845230-8846493	WT	syd-5	OK	1.37983	0.630408	-1.13014	-1.60317	0.01005	0.0483424	yes		XLOC_005075	XLOC_005075	AT1G20510	1:7103453-7105881	WT	syd-5	OK	14.4525	22.5265	0.640303	2.67021	5e-05	0.000566725	yes		XLOC_005296	XLOC_005296	AT1G24400	1:8651403-8653852	WT	310-3d	OK	9.29264	3.02451	-1.61939	-4.75591	5e-05	0.000566725	yes		XLOC_000974	XLOC_000974	AT1G19540	1:6765556-6768128	WT	310-3d	OK	2.01931	8.82859	2.12832	4.61102	5e-05	0.000566725	yes
XLOC_005330	XLOC_005330	AT1G25440	1:8933715-8935460	WT	syd-5	OK	86.2536	47.3488	-0.865257	-3.95528	5e-05	0.000566725	yes		XLOC_001035	XLOC_001035	AT1G20700	1:7182557-7184009	WT	syd-5	OK	1.07339	2.52318	1.23307	1.68933	0.00695	0.0362566	yes		XLOC_005301	XLOC_005301	AT1G24577	1:8712477-8713032	WT	310-3d	OK	5.20371	1.95446	-1.41277	-1.97405	0.0024	0.0155245	yes		XLOC_005025	XLOC_005025	AT1G19570	1:6773301-6774528	WT	310-3d	OK	297.423	517.518	0.799094	3.57298	5e-05	0.000566725	yes
XLOC_005337	XLOC_005337	AT1G25560	1:8981676-8983041	WT	syd-5	OK	136.06	54.4978	-1.31997	-6.01948	5e-05	0.000566725	yes		XLOC_001041	XLOC_001041	AT1G20780	1:7217127-7220815	WT	syd-5	OK	13.0023	21.5945	0.731899	3.17819	5e-05	0.000566725	yes		XLOC_001265	XLOC_001265	AT1G25250	1:8849076-8851645	WT	310-3d	OK	1.83878	0.931999	-0.980345	-1.54316	0.0091	0.0447747	yes		XLOC_005029	XLOC_005029	AT1G19640	1:6788884-6791846	WT	310-3d	OK	0.258619	0.959168	1.89095	2.22277	0.00195	0.0131137	yes
XLOC_001290	XLOC_001290	AT1G26220	1:9066050-9076743	WT	syd-5	OK	53.3271	23.863	-1.16009	-2.43096	5e-05	0.000566725	yes		XLOC_005106	XLOC_005106	AT1G21100	1:7386838-7388428	WT	syd-5	OK	25.3203	65.9748	1.38162	5.99098	5e-05	0.000566725	yes		XLOC_005335	XLOC_005335	AT1G25530	1:8962106-8967428	WT	310-3d	OK	14.2105	8.73754	-0.701657	-1.93149	0.001	0.00757923	yes		XLOC_005032	XLOC_005032	AT1G19670	1:6803610-6805044	WT	310-3d	OK	52.2913	101.278	0.953678	4.27366	5e-05	0.000566725	yes
XLOC_001305	XLOC_001305	AT1G26560	1:9178377-9181871	WT	syd-5	OK	10.7634	6.7775	-0.667308	-1.76445	0.0031	0.0191034	yes		XLOC_005107	XLOC_005107	AT1G21110	1:7389980-7391553	WT	syd-5	OK	8.28491	22.4562	1.43856	5.1583	5e-05	0.000566725	yes		XLOC_005337	XLOC_005337	AT1G25560	1:8981676-8983041	WT	310-3d	OK	136.06	63.4706	-1.10008	-4.97524	5e-05	0.000566725	yes		XLOC_005039	XLOC_005039	AT1G19835	1:6855951-6860443	WT	310-3d	OK	27.794	54.5587	0.973034	4.45602	5e-05	0.000566725	yes
XLOC_001309	XLOC_001309	AT1G26600	1:9191606-9192401	WT	syd-5	OK	3.98494	2.01582	-0.983189	-1.68087	0.00655	0.0346143	yes		XLOC_001063	XLOC_001063	AT1G21240	1:7434302-7436830	WT	syd-5	OK	3.68037	8.3111	1.17519	3.81823	5e-05	0.000566725	yes		XLOC_001290	XLOC_001290	AT1G26220	1:9066050-9076743	WT	310-3d	OK	53.3271	21.1465	-1.33445	-2.48333	0.00015	0.0015088	yes		XLOC_001001	XLOC_001001	AT1G20090	1:6966921-6968933	WT	310-3d	OK	55.1775	112.099	1.02262	4.64366	5e-05	0.000566725	yes
XLOC_005379	XLOC_005379	AT1G26761	1:9250223-9251644	WT	syd-5	OK	11.7195	4.75185	-1.30235	-4.00077	5e-05	0.000566725	yes		XLOC_001066	XLOC_001066	AT1G21270	1:7444624-7448476	WT	syd-5	OK	23.1785	38.5261	0.733047	3.21086	5e-05	0.000566725	yes		XLOC_001295	XLOC_001295	AT1G26330	1:9107518-9113746	WT	310-3d	OK	1.22762	0.765554	-0.681287	-1.61308	0.00605	0.0325325	yes		XLOC_001016	XLOC_001016	AT1G20350	1:7043712-7044592	WT	310-3d	OK	1.46863	6.12284	2.05973	3.6124	5e-05	0.000566725	yes
XLOC_001319	XLOC_001319	AT1G26770	1:9259604-9261313	WT	syd-5	OK	174.76	21.2714	-3.03839	-11.6508	5e-05	0.000566725	yes		XLOC_005133	XLOC_005133	AT1G21510	1:7531311-7532629	WT	syd-5	OK	0.857001	1.9752	1.20463	1.9776	0.00115	0.00851441	yes		XLOC_001305	XLOC_001305	AT1G26560	1:9178377-9181871	WT	310-3d	OK	10.7634	6.19613	-0.796693	-2.56034	5e-05	0.000566725	yes		XLOC_005072	XLOC_005072	AT1G20450	1:7088002-7089606	WT	310-3d	OK	45.7918	69.8994	0.610189	2.74222	5e-05	0.000566725	yes
XLOC_001335	XLOC_001335	AT1G26945	1:9351453-9352761	WT	syd-5	OK	32.6773	5.11178	-2.67639	-6.63386	5e-05	0.000566725	yes		XLOC_005140	XLOC_005140	AT1G21550	1:7553100-7553876	WT	syd-5	OK	2.32379	4.48392	0.948279	1.64691	0.00705	0.0366558	yes		XLOC_001309	XLOC_001309	AT1G26600	1:9191606-9192401	WT	310-3d	OK	3.98494	1.76117	-1.17802	-1.9714	0.0012	0.00882377	yes		XLOC_005075	XLOC_005075	AT1G20510	1:7103453-7105881	WT	310-3d	OK	14.4525	23.262	0.686655	2.87202	5e-05	0.000566725	yes
XLOC_005403	XLOC_005403	AT1G27210	1:9455367-9458026	WT	syd-5	OK	24.7355	13.6246	-0.860372	-3.69592	5e-05	0.000566725	yes		XLOC_001101	XLOC_001101	AT1G21910	1:7696535-7697699	WT	syd-5	OK	11.122	20.781	0.901844	3.16868	5e-05	0.000566725	yes		XLOC_005379	XLOC_005379	AT1G26761	1:9250223-9251644	WT	310-3d	OK	11.7195	4.06723	-1.52679	-4.52511	5e-05	0.000566725	yes		XLOC_001041	XLOC_001041	AT1G20780	1:7217127-7220815	WT	310-3d	OK	13.0023	22.7332	0.806042	3.52536	5e-05	0.000566725	yes
XLOC_001371	XLOC_001371	AT1G27480	1:9544513-9546285	WT	syd-5	OK	64.5546	37.3307	-0.790156	-3.57554	5e-05	0.000566725	yes		XLOC_001112	XLOC_001112	AT1G22065	1:7785775-7786391	WT	syd-5	OK	10.14	15.5858	0.620171	1.59969	0.00765	0.0391006	yes		XLOC_001319	XLOC_001319	AT1G26770	1:9259604-9261313	WT	310-3d	OK	174.76	23.6206	-2.88726	-11.3759	5e-05	0.000566725	yes		XLOC_005106	XLOC_005106	AT1G21100	1:7386838-7388428	WT	310-3d	OK	25.3203	72.9382	1.52638	6.61469	5e-05	0.000566725	yes
XLOC_005431	XLOC_005431	AT1G27730	1:9648140-9649073	WT	syd-5	OK	40.5676	17.902	-1.18021	-4.39959	5e-05	0.000566725	yes		XLOC_005168	XLOC_005168	AT1G22110	1:7800506-7802562	WT	syd-5	OK	0.073657	0.792926	3.42829	2.84003	0.0062	0.0331743	yes		XLOC_001328	XLOC_001328	AT1G26840	1:9298750-9300699	WT	310-3d	OK	6.40602	3.75568	-0.770354	-1.85453	0.002	0.0133873	yes		XLOC_005107	XLOC_005107	AT1G21110	1:7389980-7391553	WT	310-3d	OK	8.28491	20.6254	1.31587	4.6834	5e-05	0.000566725	yes
XLOC_001386	XLOC_001386	AT1G27760	1:9668570-9676394	WT	syd-5	OK	69.3628	35.7687	-0.955464	-2.70276	5e-05	0.000566725	yes		XLOC_001122	XLOC_001122	AT1G22230	1:7849860-7851122	WT	syd-5	OK	5.15627	10.1969	0.983737	2.91047	5e-05	0.000566725	yes		XLOC_001335	XLOC_001335	AT1G26945	1:9351453-9352761	WT	310-3d	OK	32.6773	7.84002	-2.05936	-5.78173	5e-05	0.000566725	yes		XLOC_001063	XLOC_001063	AT1G21240	1:7434302-7436830	WT	310-3d	OK	3.68037	7.21433	0.971016	3.1071	5e-05	0.000566725	yes
XLOC_001393	XLOC_001393	AT1G27880	1:9708875-9714089	WT	syd-5	OK	2.27638	1.43427	-0.666427	-1.72632	0.00365	0.0217594	yes		XLOC_001128	XLOC_001128	AT1G22330	1:7886387-7889534	WT	syd-5	OK	10.1237	15.39	0.604253	2.09641	0.00035	0.00313647	yes		XLOC_005403	XLOC_005403	AT1G27210	1:9455367-9458026	WT	310-3d	OK	24.7355	13.6488	-0.857813	-3.68978	5e-05	0.000566725	yes		XLOC_005133	XLOC_005133	AT1G21510	1:7531311-7532629	WT	310-3d	OK	0.857001	2.28334	1.41378	2.36507	0.00025	0.00234981	yes
XLOC_005442	XLOC_005442	AT1G27940	1:9733596-9738272	WT	syd-5	OK	1.2001	0.223032	-2.42783	-3.68334	5e-05	0.000566725	yes		XLOC_005181	XLOC_005181	AT1G22370,AT1G22380	1:7897999-7902373	WT	syd-5	OK	4.40022	7.27864	0.726094	2.02945	0.0004	0.0035183	yes		XLOC_001371	XLOC_001371	AT1G27480	1:9544513-9546285	WT	310-3d	OK	64.5546	37.0231	-0.802093	-3.62117	5e-05	0.000566725	yes		XLOC_001101	XLOC_001101	AT1G21910	1:7696535-7697699	WT	310-3d	OK	11.122	25.7991	1.2139	4.22248	5e-05	0.000566725	yes
XLOC_001395	XLOC_001395	AT1G27950	1:9740587-9745792	WT	syd-5	OK	238.131	146.571	-0.70016	-2.95854	5e-05	0.000566725	yes		XLOC_005182	XLOC_005182	AT1G22400	1:7903659-7906673	WT	syd-5	OK	31.3502	51.1793	0.707088	3.05772	5e-05	0.000566725	yes		XLOC_005431	XLOC_005431	AT1G27730	1:9648140-9649073	WT	310-3d	OK	40.5676	23.4473	-0.790907	-3.03823	5e-05	0.000566725	yes		XLOC_001112	XLOC_001112	AT1G22065	1:7785775-7786391	WT	310-3d	OK	10.14	15.7456	0.634886	1.64936	0.00565	0.030821	yes
XLOC_001399	XLOC_001399	AT1G28010	1:9763371-9768117	WT	syd-5	OK	7.81828	4.37835	-0.836464	-3.2873	5e-05	0.000566725	yes		XLOC_005185	XLOC_005185	AT1G22460	1:7927427-7930657	WT	syd-5	OK	0.385575	1.01679	1.39894	2.09108	0.00105	0.00789625	yes		XLOC_001386	XLOC_001386	AT1G27760	1:9668570-9676394	WT	310-3d	OK	69.3628	34.2208	-1.01929	-2.80201	5e-05	0.000566725	yes		XLOC_005168	XLOC_005168	AT1G22110	1:7800506-7802562	WT	310-3d	OK	0.073657	0.726558	3.30218	2.72313	0.0074	0.0380931	yes
XLOC_005450	XLOC_005450	AT1G28140	1:9832815-9834427	WT	syd-5	OK	87.9385	55.4017	-0.666563	-3.01326	5e-05	0.000566725	yes		XLOC_005190	XLOC_005190	AT1G22530	1:7955488-7958477	WT	syd-5	OK	47.0889	150.158	1.67303	7.12917	5e-05	0.000566725	yes		XLOC_001393	XLOC_001393	AT1G27880	1:9708875-9714089	WT	310-3d	OK	2.27638	1.19955	-0.924241	-2.32963	0.00015	0.0015088	yes		XLOC_001122	XLOC_001122	AT1G22230	1:7849860-7851122	WT	310-3d	OK	5.15627	9.2389	0.841393	2.45614	5e-05	0.000566725	yes
XLOC_005453	XLOC_005453	AT1G28190	1:9846883-9847923	WT	syd-5	OK	14.2507	7.44951	-0.935816	-2.87728	5e-05	0.000566725	yes		XLOC_005192	XLOC_005192	AT1G22570	1:7976619-7978573	WT	syd-5	OK	8.34297	13.3891	0.682422	2.48052	5e-05	0.000566725	yes		XLOC_005442	XLOC_005442	AT1G27940	1:9733596-9738272	WT	310-3d	OK	1.2001	0.245362	-2.29017	-3.55715	5e-05	0.000566725	yes		XLOC_001128	XLOC_001128	AT1G22330	1:7886387-7889534	WT	310-3d	OK	10.1237	16.3518	0.691715	2.44455	5e-05	0.000566725	yes
XLOC_001434	XLOC_001434	AT1G28520	1:10029069-10036956	WT	syd-5	OK	37.5926	20.9112	-0.846174	-3.16438	5e-05	0.000566725	yes		XLOC_001153	XLOC_001153	AT1G22882	1:8098766-8101351	WT	syd-5	OK	9.96643	28.7157	1.52669	6.33382	5e-05	0.000566725	yes		XLOC_001395	XLOC_001395	AT1G27950	1:9740587-9745792	WT	310-3d	OK	238.131	144.63	-0.719394	-3.01007	5e-05	0.000566725	yes		XLOC_005181	XLOC_005181	AT1G22370,AT1G22380	1:7897999-7902373	WT	310-3d	OK	4.40022	10.1558	1.20666	3.30865	5e-05	0.000566725	yes
XLOC_005482	XLOC_005482	AT1G28610	1:10053557-10055808	WT	syd-5	OK	12.365	5.82233	-1.08659	-3.52767	5e-05	0.000566725	yes		XLOC_001155	XLOC_001155	AT1G22890	1:8102817-8103532	WT	syd-5	OK	40.0312	72.772	0.86226	3.18624	5e-05	0.000566725	yes		XLOC_001399	XLOC_001399	AT1G28010	1:9763371-9768117	WT	310-3d	OK	7.81828	4.26505	-0.874288	-3.43137	5e-05	0.000566725	yes		XLOC_005185	XLOC_005185	AT1G22460	1:7927427-7930657	WT	310-3d	OK	0.385575	0.806123	1.06399	1.54932	0.01	0.0481557	yes
XLOC_005518	XLOC_005518	AT1G29430	1:10302649-10303335	WT	syd-5	OK	10.891	4.49233	-1.2776	-2.79807	5e-05	0.000566725	yes		XLOC_001162	XLOC_001162	AT1G23030	1:8156645-8159077	WT	syd-5	OK	18.3181	38.6252	1.07628	4.76212	5e-05	0.000566725	yes		XLOC_005453	XLOC_005453	AT1G28190	1:9846883-9847923	WT	310-3d	OK	14.2507	8.44821	-0.754316	-2.36865	0.00015	0.0015088	yes		XLOC_005190	XLOC_005190	AT1G22530	1:7955488-7958477	WT	310-3d	OK	47.0889	151.367	1.68459	7.28091	5e-05	0.000566725	yes
XLOC_005519	XLOC_005519	AT1G29440	1:10304506-10305108	WT	syd-5	OK	12.317	4.34356	-1.5037	-3.0752	5e-05	0.000566725	yes		XLOC_001172	XLOC_001172	AT1G23160	1:8209199-8211392	WT	syd-5	OK	0.130519	0.562691	2.10808	1.85166	0.00955	0.0464673	yes		XLOC_001434	XLOC_001434	AT1G28520	1:10029069-10036956	WT	310-3d	OK	37.5926	22.0003	-0.772926	-2.8835	5e-05	0.000566725	yes		XLOC_005192	XLOC_005192	AT1G22570	1:7976619-7978573	WT	310-3d	OK	8.34297	16.3426	0.970004	3.56724	5e-05	0.000566725	yes
XLOC_005520	XLOC_005520	AT1G29450	1:10305950-10306499	WT	syd-5	OK	8.5448	2.6882	-1.66841	-2.70451	0.00015	0.0015088	yes		XLOC_001183	XLOC_001183	AT1G23480	1:8332902-8336385	WT	syd-5	OK	9.56692	23.8346	1.31693	5.29572	5e-05	0.000566725	yes		XLOC_005481	XLOC_005481	AT1G28600	1:10051000-10053163	WT	310-3d	OK	57.7761	36.9201	-0.646066	-2.89064	5e-05	0.000566725	yes		XLOC_005204	XLOC_005204	AT1G22880	1:8095475-8097938	WT	310-3d	OK	4.09441	7.42832	0.859381	2.00453	0.0006	0.0049415	yes
XLOC_005521	XLOC_005521	AT1G29460	1:10307506-10308143	WT	syd-5	OK	6.10287	1.8108	-1.75286	-2.71535	0.00015	0.0015088	yes		XLOC_005238	XLOC_005238	AT1G23560	1:8350756-8354552	WT	syd-5	OK	2.31332	4.0624	0.812364	1.58393	0.009	0.0443968	yes		XLOC_005482	XLOC_005482	AT1G28610	1:10053557-10055808	WT	310-3d	OK	12.365	4.7647	-1.3758	-4.2234	5e-05	0.000566725	yes		XLOC_001153	XLOC_001153	AT1G22882	1:8098766-8101351	WT	310-3d	OK	9.96643	31.0854	1.64109	6.77404	5e-05	0.000566725	yes
XLOC_001491	XLOC_001491	AT1G29500	1:10321209-10321864	WT	syd-5	OK	6.50566	2.09951	-1.63164	-2.70111	0.0002	0.00193798	yes		XLOC_001190	XLOC_001190	AT1G23720	1:8388654-8391540	WT	syd-5	OK	82.3072	146.128	0.828141	3.47273	5e-05	0.000566725	yes		XLOC_005503	XLOC_005503	AT1G29170	1:10190128-10195180	WT	310-3d	OK	9.18308	5.98621	-0.617335	-2.41054	5e-05	0.000566725	yes		XLOC_001155	XLOC_001155	AT1G22890	1:8102817-8103532	WT	310-3d	OK	40.0312	81.5348	1.02629	3.84032	5e-05	0.000566725	yes
XLOC_001492	XLOC_001492	AT1G29510	1:10322573-10323189	WT	syd-5	OK	13.0311	3.10468	-2.06945	-3.92555	5e-05	0.000566725	yes		XLOC_001194	XLOC_001194	AT1G23760	1:8402045-8404301	WT	syd-5	OK	3.16713	6.29728	0.991552	3.05808	5e-05	0.000566725	yes		XLOC_001492	XLOC_001492	AT1G29510	1:10322573-10323189	WT	310-3d	OK	13.0311	6.80241	-0.937844	-2.17401	0.0002	0.00193798	yes		XLOC_001162	XLOC_001162	AT1G23030	1:8156645-8159077	WT	310-3d	OK	18.3181	41.7094	1.1871	5.23544	5e-05	0.000566725	yes
XLOC_005523	XLOC_005523	AT1G29530	1:10323654-10326882	WT	syd-5	OK	21.5736	11.4553	-0.913255	-2.58841	5e-05	0.000566725	yes		XLOC_001206	XLOC_001206	AT1G24068	1:8515505-8515971	WT	syd-5	OK	0	0.548599	inf	#NAME?	0.00125	0.00912431	yes		XLOC_005523	XLOC_005523	AT1G29530	1:10323654-10326882	WT	310-3d	OK	21.5736	11.4221	-0.917441	-2.22898	0.00035	0.00313647	yes		XLOC_001172	XLOC_001172	AT1G23160	1:8209199-8211392	WT	310-3d	OK	0.130519	0.698054	2.41908	2.17148	0.00425	0.0245795	yes
XLOC_005528	XLOC_005528	AT1G29700,AT1G29715	1:10384976-10392668	WT	syd-5	OK	38.1845	23.8899	-0.676588	-2.68768	5e-05	0.000566725	yes		XLOC_001207	XLOC_001207	AT1G24090,AT1G24095	1:8520461-8524929	WT	syd-5	OK	4.47238	8.88502	0.990333	2.39192	0.00025	0.00234981	yes		XLOC_005528	XLOC_005528	AT1G29700,AT1G29715	1:10384976-10392668	WT	310-3d	OK	38.1845	24.0657	-0.666006	-2.62808	5e-05	0.000566725	yes		XLOC_001183	XLOC_001183	AT1G23480	1:8332902-8336385	WT	310-3d	OK	9.56692	29.7295	1.63577	6.62343	5e-05	0.000566725	yes
XLOC_005529	XLOC_005529	AT1G29720	1:10393721-10399873	WT	syd-5	OK	4.71617	1.33856	-1.81693	-5.24582	5e-05	0.000566725	yes		XLOC_001212	XLOC_001212	AT1G24150	1:8549517-8551993	WT	syd-5	OK	6.61178	10.05	0.604088	2.24227	0.0001	0.00105555	yes		XLOC_005529	XLOC_005529	AT1G29720	1:10393721-10399873	WT	310-3d	OK	4.71617	1.18286	-1.99534	-5.63203	5e-05	0.000566725	yes		XLOC_001190	XLOC_001190	AT1G23720	1:8388654-8391540	WT	310-3d	OK	82.3072	147.96	0.846116	3.60552	5e-05	0.000566725	yes
XLOC_001557	XLOC_001557	AT1G30530	1:10814658-10819362	WT	syd-5	OK	39.727	14.5817	-1.44596	-5.10135	5e-05	0.000566725	yes		XLOC_005280	XLOC_005280	AT1G24170	1:8557215-8558832	WT	syd-5	OK	23.0228	64.2643	1.48095	6.5224	5e-05	0.000566725	yes		XLOC_001557	XLOC_001557	AT1G30530	1:10814658-10819362	WT	310-3d	OK	39.727	15.6495	-1.344	-4.83554	5e-05	0.000566725	yes		XLOC_001194	XLOC_001194	AT1G23760	1:8402045-8404301	WT	310-3d	OK	3.16713	6.1044	0.946675	2.92118	5e-05	0.000566725	yes
XLOC_005571	XLOC_005571	AT1G30600	1:10841141-10845050	WT	syd-5	OK	10.6664	6.87483	-0.633678	-2.50956	5e-05	0.000566725	yes		XLOC_005288	XLOC_005288	AT1G24260	1:8593531-8596105	WT	syd-5	OK	2.1411	19.4174	3.18093	7.08799	5e-05	0.000566725	yes		XLOC_005571	XLOC_005571	AT1G30600	1:10841141-10845050	WT	310-3d	OK	10.6664	6.49484	-0.715707	-2.80974	5e-05	0.000566725	yes		XLOC_001207	XLOC_001207	AT1G24090,AT1G24095	1:8520461-8524929	WT	310-3d	OK	4.47238	7.37148	0.720911	1.71694	0.0056	0.0306055	yes
XLOC_001579	XLOC_001579	AT1G30840	1:10974444-10976298	WT	syd-5	OK	12.34	6.52974	-0.918241	-2.98998	5e-05	0.000566725	yes		XLOC_005297	XLOC_005297	AT1G24430	1:8656649-8659693	WT	syd-5	OK	1.87876	3.47811	0.88852	1.68548	0.00635	0.0337897	yes		XLOC_001579	XLOC_001579	AT1G30840	1:10974444-10976298	WT	310-3d	OK	12.34	6.93002	-0.832407	-2.78708	5e-05	0.000566725	yes		XLOC_005279	XLOC_005279	AT1G24160	1:8553410-8556555	WT	310-3d	OK	36.5872	55.953	0.612877	2.82137	5e-05	0.000566725	yes
XLOC_001599	XLOC_001599	AT1G31173	1:11137364-11138969	WT	syd-5	OK	2.30777	0.994848	-1.21395	-2.3064	0.0004	0.0035183	yes		XLOC_005300	XLOC_005300	AT1G24575	1:8709683-8711668	WT	syd-5	OK	28.8368	44.2902	0.619078	1.83065	0.00225	0.0147364	yes		XLOC_001599	XLOC_001599	AT1G31173	1:11137364-11138969	WT	310-3d	OK	2.30777	1.2475	-0.887457	-1.77955	0.0034	0.0205557	yes		XLOC_005280	XLOC_005280	AT1G24170	1:8557215-8558832	WT	310-3d	OK	23.0228	70.8378	1.62146	7.13672	5e-05	0.000566725	yes
XLOC_005627	XLOC_005627	AT1G31440	1:11255835-11258715	WT	syd-5	OK	36.3931	23.1598	-0.652045	-2.89061	5e-05	0.000566725	yes		XLOC_005319	XLOC_005319	AT1G25230	1:8840401-8842317	WT	syd-5	OK	30.3849	57.7791	0.927193	3.94714	5e-05	0.000566725	yes		XLOC_001614	XLOC_001614	AT1G31580	1:11311168-11311989	WT	310-3d	OK	1434.39	613.742	-1.22474	-4.96542	5e-05	0.000566725	yes		XLOC_005288	XLOC_005288	AT1G24260	1:8593531-8596105	WT	310-3d	OK	2.1411	14.6755	2.77698	6.1737	5e-05	0.000566725	yes
XLOC_001614	XLOC_001614	AT1G31580	1:11311168-11311989	WT	syd-5	OK	1434.39	691.507	-1.05262	-4.21773	5e-05	0.000566725	yes		XLOC_005324	XLOC_005324	AT1G25370	1:8897754-8899102	WT	syd-5	OK	4.71263	7.73914	0.715641	1.95631	0.00115	0.00851441	yes		XLOC_001617	XLOC_001617	AT1G31690	1:11343979-11347969	WT	310-3d	OK	5.76602	0.534874	-3.43031	-6.36568	5e-05	0.000566725	yes		XLOC_005319	XLOC_005319	AT1G25230	1:8840401-8842317	WT	310-3d	OK	30.3849	64.2039	1.0793	4.62366	5e-05	0.000566725	yes
XLOC_001617	XLOC_001617	AT1G31690	1:11343979-11347969	WT	syd-5	OK	5.76602	1.21626	-2.24513	-5.41103	5e-05	0.000566725	yes		XLOC_005327	XLOC_005327	AT1G25400	1:8911129-8912908	WT	syd-5	OK	9.96162	17.9679	0.850972	3.01875	5e-05	0.000566725	yes		XLOC_005653	XLOC_005653	AT1G31940	1:11469355-11471456	WT	310-3d	OK	36.0238	23.6389	-0.607788	-1.97175	0.00065	0.00528475	yes		XLOC_005324	XLOC_005324	AT1G25370	1:8897754-8899102	WT	310-3d	OK	4.71263	7.51407	0.673063	1.82771	0.0021	0.0139324	yes
XLOC_001642	XLOC_001642	AT1G32060	1:11532120-11536430	WT	syd-5	OK	1243.55	795.96	-0.643699	-2.06954	0.00065	0.00528475	yes		XLOC_005354	XLOC_005354	AT1G26300	1:9095899-9099754	WT	syd-5	OK	16.3423	24.8807	0.606412	2.23866	0.00015	0.0015088	yes		XLOC_005673	XLOC_005673	AT1G32240	1:11625699-11630626	WT	310-3d	OK	8.6779	5.4407	-0.673554	-2.17386	0.00025	0.00234981	yes		XLOC_005327	XLOC_005327	AT1G25400	1:8911129-8912908	WT	310-3d	OK	9.96162	25.3606	1.34814	4.87255	5e-05	0.000566725	yes
XLOC_005662	XLOC_005662	AT1G32080	1:11537341-11539800	WT	syd-5	OK	247.847	142.674	-0.796724	-3.49303	5e-05	0.000566725	yes		XLOC_005360	XLOC_005360	AT1G26380	1:9126736-9128528	WT	syd-5	OK	2.21959	4.40841	0.989968	2.55695	5e-05	0.000566725	yes		XLOC_005684	XLOC_005684	AT1G32520,AT1G32530	1:11756703-11762663	WT	310-3d	OK	38.419	23.7134	-0.696118	-2.534	5e-05	0.000566725	yes		XLOC_005354	XLOC_005354	AT1G26300	1:9095899-9099754	WT	310-3d	OK	16.3423	26.0773	0.674181	2.49274	0.0001	0.00105555	yes
XLOC_005663	XLOC_005663	AT1G32090	1:11540024-11544131	WT	syd-5	OK	28.5159	18.3769	-0.633875	-2.84763	5e-05	0.000566725	yes		XLOC_005361	XLOC_005361	AT1G26390	1:9130016-9131779	WT	syd-5	OK	0.203784	8.77143	5.4277	6.62262	5e-05	0.000566725	yes		XLOC_001671	XLOC_001671	AT1G32540	1:11767503-11769898	WT	310-3d	OK	15.8098	7.0982	-1.1553	-3.53386	5e-05	0.000566725	yes		XLOC_005360	XLOC_005360	AT1G26380	1:9126736-9128528	WT	310-3d	OK	2.21959	6.08003	1.45379	3.85945	5e-05	0.000566725	yes
XLOC_005684	XLOC_005684	AT1G32520,AT1G32530	1:11756703-11762663	WT	syd-5	OK	38.419	21.399	-0.844273	-2.88169	5e-05	0.000566725	yes		XLOC_005363	XLOC_005363	AT1G26410	1:9138674-9140439	WT	syd-5	OK	0.279912	1.77802	2.66723	3.56618	5e-05	0.000566725	yes		XLOC_001685	XLOC_001685	AT1G32730	1:11840909-11843257	WT	310-3d	OK	7.77146	4.81105	-0.691834	-2.076	0.0006	0.0049415	yes		XLOC_005361	XLOC_005361	AT1G26390	1:9130016-9131779	WT	310-3d	OK	0.203784	5.10987	4.64817	5.60052	5e-05	0.000566725	yes
XLOC_001671	XLOC_001671	AT1G32540	1:11767503-11769898	WT	syd-5	OK	15.8098	7.98054	-0.986263	-2.99193	5e-05	0.000566725	yes		XLOC_005364	XLOC_005364	AT1G26420	1:9141566-9143304	WT	syd-5	OK	1.74359	2.81717	0.692187	1.59022	0.0056	0.0306055	yes		XLOC_005696	XLOC_005696	AT1G32780	1:11869824-11873206	WT	310-3d	OK	1.48941	0.422824	-1.81661	-2.57875	0.00015	0.0015088	yes		XLOC_005363	XLOC_005363	AT1G26410	1:9138674-9140439	WT	310-3d	OK	0.279912	1.84822	2.72309	3.65073	5e-05	0.000566725	yes
XLOC_005691	XLOC_005691	AT1G32690	1:11820884-11821830	WT	syd-5	OK	8.5973	5.53208	-0.636062	-1.5398	0.00815	0.0410885	yes		XLOC_005365	XLOC_005365	AT1G26440	1:9143966-9146050	WT	syd-5	OK	7.90596	12.0517	0.608229	2.06607	0.0005	0.00424224	yes		XLOC_005710	XLOC_005710	AT1G33102	1:12002332-12002877	WT	310-3d	OK	7.78542	3.47122	-1.16533	-2.00515	0.0014	0.0100145	yes		XLOC_005364	XLOC_005364	AT1G26420	1:9141566-9143304	WT	310-3d	OK	1.74359	2.90926	0.738596	1.70341	0.003	0.018601	yes
XLOC_005696	XLOC_005696	AT1G32780	1:11869824-11873206	WT	syd-5	OK	1.48941	0.446372	-1.73842	-2.47228	0.00015	0.0015088	yes		XLOC_005366	XLOC_005366	AT1G26450	1:9148709-9150250	WT	syd-5	OK	9.59673	16.4527	0.77771	2.56728	5e-05	0.000566725	yes		XLOC_001708	XLOC_001708	AT1G33110	1:12004926-12008833	WT	310-3d	OK	53.0523	31.4594	-0.753926	-3.43263	5e-05	0.000566725	yes		XLOC_005366	XLOC_005366	AT1G26450	1:9148709-9150250	WT	310-3d	OK	9.59673	16.485	0.780539	2.57916	5e-05	0.000566725	yes
XLOC_005703	XLOC_005703	AT1G32900	1:11920389-11923766	WT	syd-5	OK	3.68391	2.36418	-0.6399	-1.74969	0.00215	0.0142025	yes		XLOC_001307	XLOC_001307	AT1G26580	1:9184579-9187513	WT	syd-5	OK	33.3262	50.9257	0.611739	2.84769	5e-05	0.000566725	yes		XLOC_001713	XLOC_001713	AT1G33170,AT1G33180	1:12027003-12030892	WT	310-3d	OK	24.1442	12.2579	-0.977958	-4.12947	5e-05	0.000566725	yes		XLOC_005371	XLOC_005371	AT1G26540	1:9167588-9170934	WT	310-3d	OK	1.61251	2.54111	0.656151	1.66271	0.0045	0.0257262	yes
XLOC_001708	XLOC_001708	AT1G33110	1:12004926-12008833	WT	syd-5	OK	53.0523	33.4615	-0.664916	-3.04181	5e-05	0.000566725	yes		XLOC_001314	XLOC_001314	AT1G26680	1:9219462-9223741	WT	syd-5	OK	0.209053	0.895652	2.09907	3.17952	5e-05	0.000566725	yes		XLOC_001745	XLOC_001745	AT1G33811	1:12267865-12269913	WT	310-3d	OK	71.544	29.5913	-1.27366	-5.6474	5e-05	0.000566725	yes		XLOC_001307	XLOC_001307	AT1G26580	1:9184579-9187513	WT	310-3d	OK	33.3262	50.834	0.609137	2.82873	5e-05	0.000566725	yes
XLOC_001713	XLOC_001713	AT1G33170,AT1G33180	1:12027003-12030892	WT	syd-5	OK	24.1442	13.8622	-0.800514	-3.42259	5e-05	0.000566725	yes		XLOC_001336	XLOC_001336	AT1G26960	1:9355919-9357460	WT	syd-5	OK	7.25885	11.1862	0.62391	1.95842	0.00075	0.00595844	yes		XLOC_001752	XLOC_001752	AT1G33930	1:12323514-12327324	WT	310-3d	OK	2.20285	0.548916	-2.00471	-2.87769	5e-05	0.000566725	yes		XLOC_001314	XLOC_001314	AT1G26680	1:9219462-9223741	WT	310-3d	OK	0.209053	0.699478	1.74241	2.5783	0.0003	0.00274659	yes
XLOC_001745	XLOC_001745	AT1G33811	1:12267865-12269913	WT	syd-5	OK	71.544	29.3473	-1.2856	-5.69027	5e-05	0.000566725	yes		XLOC_001337	XLOC_001337	AT1G26970	1:9359681-9361833	WT	syd-5	OK	1.01589	1.9643	0.951277	1.72125	0.0037	0.0219912	yes		XLOC_001753	XLOC_001753	AT1G33960	1:12346231-12348513	WT	310-3d	OK	25.0717	13.3733	-0.906706	-3.17777	5e-05	0.000566725	yes		XLOC_001316	XLOC_001316	AT1G26730	1:9241205-9244835	WT	310-3d	OK	1.98288	3.38014	0.769481	2.07234	0.00025	0.00234981	yes
XLOC_001752	XLOC_001752	AT1G33930	1:12323514-12327324	WT	syd-5	OK	2.20285	0.192266	-3.51819	-3.09452	0.0005	0.00424224	yes		XLOC_001370	XLOC_001370	AT1G27460	1:9534525-9537596	WT	syd-5	OK	12.2135	27.8859	1.19106	5.15338	5e-05	0.000566725	yes		XLOC_001775	XLOC_001775	AT1G34245	1:12472769-12473770	WT	310-3d	OK	14.0531	4.38557	-1.68005	-3.56675	5e-05	0.000566725	yes		XLOC_001353	XLOC_001353	AT1G27170	1:9433487-9439417	WT	310-3d	OK	1.40989	2.4458	0.79472	2.393	5e-05	0.000566725	yes
XLOC_001775	XLOC_001775	AT1G34245	1:12472769-12473770	WT	syd-5	OK	14.0531	5.9421	-1.24184	-2.82983	5e-05	0.000566725	yes		XLOC_005440	XLOC_005440	AT1G27921	1:9726651-9730687	WT	syd-5	OK	4.23815	11.3773	1.42465	3.97309	5e-05	0.000566725	yes		XLOC_005786	XLOC_005786	AT1G34570	1:12654939-12656554	WT	310-3d	OK	21.765	10.6331	-1.03344	-3.52186	5e-05	0.000566725	yes		XLOC_001370	XLOC_001370	AT1G27460	1:9534525-9537596	WT	310-3d	OK	12.2135	30.9391	1.34096	5.84692	5e-05	0.000566725	yes
XLOC_005786	XLOC_005786	AT1G34570	1:12654939-12656554	WT	syd-5	OK	21.765	12.8799	-0.756884	-2.63926	5e-05	0.000566725	yes		XLOC_005466	XLOC_005466	AT1G28330	1:9933843-9936244	WT	syd-5	OK	196.602	449.867	1.19422	2.57103	5e-05	0.000566725	yes		XLOC_001799	XLOC_001799	AT1G34580	1:12660550-12663870	WT	310-3d	OK	0.87562	0.236634	-1.88765	-2.32169	0.00155	0.0108846	yes		XLOC_005440	XLOC_005440	AT1G27921	1:9726651-9730687	WT	310-3d	OK	4.23815	10.7042	1.33668	3.60104	5e-05	0.000566725	yes
XLOC_001799	XLOC_001799	AT1G34580	1:12660550-12663870	WT	syd-5	OK	0.87562	0.305	-1.52149	-2.01562	0.00305	0.0188508	yes		XLOC_001430	XLOC_001430	AT1G28470	1:10010180-10012198	WT	syd-5	OK	1.60337	2.98039	0.89439	1.83434	0.0026	0.0165733	yes		XLOC_005790	XLOC_005790	AT1G34640	1:12685191-12688546	WT	310-3d	OK	14.3843	4.90902	-1.55099	-1.71613	0.00785	0.0399082	yes		XLOC_005466	XLOC_005466	AT1G28330	1:9933843-9936244	WT	310-3d	OK	196.602	604.463	1.62038	3.8039	5e-05	0.000566725	yes
XLOC_005820	XLOC_005820	AT1G35180	1:12877106-12878719	WT	syd-5	OK	9.43222	5.05739	-0.899203	-2.2647	0.00015	0.0015088	yes		XLOC_005479	XLOC_005479	AT1G28590	1:10047275-10049300	WT	syd-5	OK	0.151817	0.726684	2.25899	2.03207	0.00615	0.0329751	yes		XLOC_005820	XLOC_005820	AT1G35180	1:12877106-12878719	WT	310-3d	OK	9.43222	5.43241	-0.796005	-2.05108	0.00045	0.0038872	yes		XLOC_001430	XLOC_001430	AT1G28470	1:10010180-10012198	WT	310-3d	OK	1.60337	3.9513	1.30122	2.77281	5e-05	0.000566725	yes
XLOC_001861	XLOC_001861	AT1G35530	1:13089828-13097230	WT	syd-5	OK	1.40841	0.756381	-0.896885	-2.05156	0.0002	0.00193798	yes		XLOC_005483	XLOC_005483	AT1G28620	1:10056171-10057819	WT	syd-5	OK	0.736589	2.42111	1.71673	2.65581	0.00025	0.00234981	yes		XLOC_005830	XLOC_005830	AT1G35310	1:12956158-12957090	WT	310-3d	OK	3.6868	1.09532	-1.75101	-2.54391	0.00035	0.00313647	yes		XLOC_005473	XLOC_005473	AT1G28480	1:10013473-10014073	WT	310-3d	OK	1.48377	3.4898	1.23388	1.61721	0.00835	0.0418558	yes
XLOC_005845	XLOC_005845	AT1G35560	1:13115825-13117235	WT	syd-5	OK	17.7685	8.4176	-1.07784	-3.82246	5e-05	0.000566725	yes		XLOC_005486	XLOC_005486	AT1G28650,AT1G28660	1:10069364-10073474	WT	syd-5	OK	37.1425	65.8472	0.826051	3.67079	5e-05	0.000566725	yes		XLOC_001861	XLOC_001861	AT1G35530	1:13089828-13097230	WT	310-3d	OK	1.40841	0.865816	-0.701937	-1.63547	0.00315	0.0193434	yes		XLOC_005479	XLOC_005479	AT1G28590	1:10047275-10049300	WT	310-3d	OK	0.151817	0.897268	2.56321	2.34593	0.00295	0.0183532	yes
XLOC_001908	XLOC_001908	AT1G36280	1:13640507-13643126	WT	syd-5	OK	14.2708	7.93388	-0.846969	-3.16155	5e-05	0.000566725	yes		XLOC_005487	XLOC_005487	AT1G28670	1:10074506-10076344	WT	syd-5	OK	37.8566	58.1661	0.619632	2.78147	5e-05	0.000566725	yes		XLOC_005845	XLOC_005845	AT1G35560	1:13115825-13117235	WT	310-3d	OK	17.7685	7.52933	-1.23873	-4.33302	5e-05	0.000566725	yes		XLOC_005483	XLOC_005483	AT1G28620	1:10056171-10057819	WT	310-3d	OK	0.736589	2.25555	1.61454	2.49074	0.0003	0.00274659	yes
XLOC_005893	XLOC_005893	AT1G36370	1:13696041-13698639	WT	syd-5	OK	49.6546	20.4447	-1.2802	-5.69554	5e-05	0.000566725	yes		XLOC_005501	XLOC_005501	AT1G29110	1:10171562-10173071	WT	syd-5	OK	0.710911	2.3844	1.74588	2.17244	0.002	0.0133873	yes		XLOC_001908	XLOC_001908	AT1G36280	1:13640507-13643126	WT	310-3d	OK	14.2708	7.82536	-0.866837	-3.22626	5e-05	0.000566725	yes		XLOC_005486	XLOC_005486	AT1G28650,AT1G28660	1:10069364-10073474	WT	310-3d	OK	37.1425	66.8346	0.847525	3.79347	5e-05	0.000566725	yes
XLOC_002098	XLOC_002098	AT1G42540,AT1G42550	1:15973053-15979952	WT	syd-5	OK	68.4718	42.2918	-0.695131	-3.15569	5e-05	0.000566725	yes		XLOC_001472	XLOC_001472	AT1G29179,AT1G29180	1:10198763-10201799	WT	syd-5	OK	1.61615	2.86513	0.826044	1.59789	0.0062	0.0331743	yes		XLOC_005893	XLOC_005893	AT1G36370	1:13696041-13698639	WT	310-3d	OK	49.6546	20.2774	-1.29205	-5.76114	5e-05	0.000566725	yes		XLOC_005487	XLOC_005487	AT1G28670	1:10074506-10076344	WT	310-3d	OK	37.8566	58.5043	0.627998	2.81847	5e-05	0.000566725	yes
XLOC_002132	XLOC_002132	AT1G43160	1:16263812-16264818	WT	syd-5	OK	20.0018	9.05092	-1.144	-3.57921	5e-05	0.000566725	yes		XLOC_001478	XLOC_001478	AT1G29280	1:10236170-10237876	WT	syd-5	OK	33.4092	51.1325	0.613994	2.53259	5e-05	0.000566725	yes		XLOC_002098	XLOC_002098	AT1G42540,AT1G42550	1:15973053-15979952	WT	310-3d	OK	68.4718	42.4783	-0.688784	-3.12342	5e-05	0.000566725	yes		XLOC_005501	XLOC_005501	AT1G29110	1:10171562-10173071	WT	310-3d	OK	0.710911	2.83359	1.99489	2.52992	0.0007	0.00562353	yes
XLOC_002146	XLOC_002146	AT1G43590	1:16413564-16414780	WT	syd-5	OK	7.77364	2.51	-1.6309	-2.50975	0.0001	0.00105555	yes		XLOC_005510	XLOC_005510	AT1G29300	1:10247779-10249594	WT	syd-5	OK	4.75005	7.77856	0.71156	2.29232	0.00025	0.00234981	yes		XLOC_002132	XLOC_002132	AT1G43160	1:16263812-16264818	WT	310-3d	OK	20.0018	9.14039	-1.1298	-3.55071	5e-05	0.000566725	yes		XLOC_005510	XLOC_005510	AT1G29300	1:10247779-10249594	WT	310-3d	OK	4.75005	7.96437	0.745617	2.41519	0.0001	0.00105555	yes
XLOC_006132	XLOC_006132	AT1G44000	1:16708067-16709713	WT	syd-5	OK	83.3763	39.9857	-1.06015	-4.69459	5e-05	0.000566725	yes		XLOC_001499	XLOC_001499	AT1G29600	1:10343817-10346370	WT	syd-5	OK	0.250819	1.91612	2.93346	3.24846	0.0001	0.00105555	yes		XLOC_002146	XLOC_002146	AT1G43590	1:16413564-16414780	WT	310-3d	OK	7.77364	1.92992	-2.01005	-2.92565	5e-05	0.000566725	yes		XLOC_001499	XLOC_001499	AT1G29600	1:10343817-10346370	WT	310-3d	OK	0.250819	1.9421	2.95289	3.28324	0.0001	0.00105555	yes
XLOC_006142	XLOC_006142	AT1G44100	1:16764404-16767685	WT	syd-5	OK	28.6978	13.1542	-1.12542	-4.82018	5e-05	0.000566725	yes		XLOC_001503	XLOC_001503	AT1G29660	1:10371838-10373766	WT	syd-5	OK	48.6071	93.3296	0.941169	4.29601	5e-05	0.000566725	yes		XLOC_006125	XLOC_006125	AT1G43910	1:16653892-16657754	WT	310-3d	OK	41.7528	23.215	-0.846815	-2.11732	0.00105	0.00789625	yes		XLOC_001503	XLOC_001503	AT1G29660	1:10371838-10373766	WT	310-3d	OK	48.6071	91.9441	0.919591	4.19054	5e-05	0.000566725	yes
XLOC_006151	XLOC_006151	AT1G44446	1:16848358-16851224	WT	syd-5	OK	11.475	5.96469	-0.943972	-3.39418	5e-05	0.000566725	yes		XLOC_001543	XLOC_001543	AT1G30360	1:10715664-10718997	WT	syd-5	OK	173.406	263.334	0.602741	2.45648	5e-05	0.000566725	yes		XLOC_006132	XLOC_006132	AT1G44000	1:16708067-16709713	WT	310-3d	OK	83.3763	37.5259	-1.15175	-5.06947	5e-05	0.000566725	yes		XLOC_005537	XLOC_005537	AT1G29910	1:10467877-10473470	WT	310-3d	OK	48.2372	99.7076	1.04756	1.62222	0.0056	0.0306055	yes
XLOC_006157	XLOC_006157	AT1G44760	1:16896685-16898612	WT	syd-5	OK	22.7498	11.4574	-0.989569	-3.38598	5e-05	0.000566725	yes		XLOC_001548	XLOC_001548	AT1G30420	1:10748293-10756680	WT	syd-5	OK	4.05368	6.9912	0.786307	3.1429	5e-05	0.000566725	yes		XLOC_006142	XLOC_006142	AT1G44100	1:16764404-16767685	WT	310-3d	OK	28.6978	14.6331	-0.971701	-4.19132	5e-05	0.000566725	yes		XLOC_001524	XLOC_001524	AT1G30040	1:10537647-10539831	WT	310-3d	OK	2.56581	4.92061	0.939423	2.31117	0.0002	0.00193798	yes
XLOC_002198	XLOC_002198	AT1G44830	1:16933791-16934511	WT	syd-5	OK	6.90323	2.61255	-1.40181	-2.60675	0.0001	0.00105555	yes		XLOC_005570	XLOC_005570	AT1G30590	1:10835781-10840907	WT	syd-5	OK	9.63108	15.0321	0.642278	2.52208	5e-05	0.000566725	yes		XLOC_006157	XLOC_006157	AT1G44760	1:16896685-16898612	WT	310-3d	OK	22.7498	10.7924	-1.07584	-3.69536	5e-05	0.000566725	yes		XLOC_001529	XLOC_001529	AT1G30135	1:10596491-10597239	WT	310-3d	OK	0	1.4831	inf	#NAME?	5e-05	0.000566725	yes
XLOC_002203	XLOC_002203	AT1G44900	1:16970213-16974641	WT	syd-5	OK	12.5133	7.45697	-0.746804	-3.06151	5e-05	0.000566725	yes		XLOC_001562	XLOC_001562	AT1G30640	1:10860471-10865005	WT	syd-5	OK	7.50138	11.9013	0.665895	2.46536	5e-05	0.000566725	yes		XLOC_002203	XLOC_002203	AT1G44900	1:16970213-16974641	WT	310-3d	OK	12.5133	5.84481	-1.09824	-4.37093	5e-05	0.000566725	yes		XLOC_001543	XLOC_001543	AT1G30360	1:10715664-10718997	WT	310-3d	OK	173.406	276.344	0.672314	2.75565	5e-05	0.000566725	yes
XLOC_006169	XLOC_006169	AT1G45010	1:17013399-17015497	WT	syd-5	OK	9.68134	2.76438	-1.80825	-3.98833	5e-05	0.000566725	yes		XLOC_001567	XLOC_001567	AT1G30700	1:10892569-10894572	WT	syd-5	OK	5.50734	16.0141	1.53992	5.39241	5e-05	0.000566725	yes		XLOC_006165	XLOC_006165	AT1G44920	1:16975568-16984552	WT	310-3d	OK	93.0424	58.8636	-0.660513	-2.43684	5e-05	0.000566725	yes		XLOC_001548	XLOC_001548	AT1G30420	1:10748293-10756680	WT	310-3d	OK	4.05368	6.47553	0.675765	2.69997	5e-05	0.000566725	yes
XLOC_002223	XLOC_002223	AT1G45201	1:17123820-17128651	WT	syd-5	OK	141.221	87.6945	-0.687397	-3.14533	5e-05	0.000566725	yes		XLOC_001569	XLOC_001569	AT1G30720	1:10898171-10899912	WT	syd-5	OK	4.73582	18.3167	1.95148	6.67189	5e-05	0.000566725	yes		XLOC_006169	XLOC_006169	AT1G45010	1:17013399-17015497	WT	310-3d	OK	9.68134	4.21797	-1.19866	-2.95709	5e-05	0.000566725	yes		XLOC_005568	XLOC_005568	AT1G30550	1:10819498-10823747	WT	310-3d	OK	3.01514	5.15137	0.772733	1.62297	0.0057	0.0310305	yes
XLOC_006184	XLOC_006184	AT1G45249	1:17165126-17168004	WT	syd-5	OK	22.3563	14.7245	-0.602466	-2.41863	5e-05	0.000566725	yes		XLOC_001570	XLOC_001570	AT1G30730	1:10900853-10902534	WT	syd-5	OK	1.98768	9.00287	2.1793	5.74245	5e-05	0.000566725	yes		XLOC_002223	XLOC_002223	AT1G45201	1:17123820-17128651	WT	310-3d	OK	141.221	90.2344	-0.646208	-2.94439	5e-05	0.000566725	yes		XLOC_001562	XLOC_001562	AT1G30640	1:10860471-10865005	WT	310-3d	OK	7.50138	12.7545	0.765784	2.85028	5e-05	0.000566725	yes
XLOC_006196	XLOC_006196	AT1G46768	1:17265652-17266714	WT	syd-5	OK	8.82089	3.43752	-1.35956	-3.02169	5e-05	0.000566725	yes		XLOC_005574	XLOC_005574	AT1G30750,AT1G30755	1:10904811-10909807	WT	syd-5	OK	12.6267	20.4588	0.696236	2.06033	0.0005	0.00424224	yes		XLOC_006196	XLOC_006196	AT1G46768	1:17265652-17266714	WT	310-3d	OK	8.82089	3.97708	-1.14921	-2.68262	5e-05	0.000566725	yes		XLOC_001567	XLOC_001567	AT1G30700	1:10892569-10894572	WT	310-3d	OK	5.50734	16.1918	1.55584	5.39013	5e-05	0.000566725	yes
XLOC_002269	XLOC_002269	AT1G47395	1:17383033-17383408	WT	syd-5	OK	35.2512	2.28447	-3.94774	-4.72378	5e-05	0.000566725	yes		XLOC_005598	XLOC_005598	AT1G31050	1:11075435-11079277	WT	syd-5	OK	5.38938	9.83465	0.867754	2.78254	5e-05	0.000566725	yes		XLOC_002269	XLOC_002269	AT1G47395	1:17383033-17383408	WT	310-3d	OK	35.2512	2.73951	-3.68568	-4.83407	5e-05	0.000566725	yes		XLOC_001569	XLOC_001569	AT1G30720	1:10898171-10899912	WT	310-3d	OK	4.73582	14.4718	1.61156	5.39693	5e-05	0.000566725	yes
XLOC_002270	XLOC_002270	AT1G47400	1:17385716-17386186	WT	syd-5	OK	19.9512	0.551535	-5.17688	-4.121	0.0026	0.0165733	yes		XLOC_001609	XLOC_001609	AT1G31355	1:11228872-11230148	WT	syd-5	OK	1.81022	3.38937	0.904854	1.66092	0.0063	0.0335899	yes		XLOC_006214	XLOC_006214	AT1G47510	1:17435564-17438396	WT	310-3d	OK	2.89136	1.77147	-0.706803	-1.49073	0.00955	0.0464673	yes		XLOC_001570	XLOC_001570	AT1G30730	1:10900853-10902534	WT	310-3d	OK	1.98768	10.6573	2.42268	6.48839	5e-05	0.000566725	yes
XLOC_002282	XLOC_002282	AT1G47530	1:17451628-17454421	WT	syd-5	OK	94.5432	61.3437	-0.624058	-2.89298	5e-05	0.000566725	yes		XLOC_005644	XLOC_005644	AT1G31770	1:11374892-11377794	WT	syd-5	OK	12.8788	31.0836	1.27115	5.52407	5e-05	0.000566725	yes		XLOC_002282	XLOC_002282	AT1G47530	1:17451628-17454421	WT	310-3d	OK	94.5432	60.0425	-0.654988	-3.0405	5e-05	0.000566725	yes		XLOC_005574	XLOC_005574	AT1G30750,AT1G30755	1:10904811-10909807	WT	310-3d	OK	12.6267	22.0896	0.806883	2.39315	5e-05	0.000566725	yes
XLOC_002287	XLOC_002287	AT1G47578,AT1G47580	1:17484285-17486555	WT	syd-5	OK	36.9768	14.9391	-1.30753	-4.16156	5e-05	0.000566725	yes		XLOC_001634	XLOC_001634	AT1G31950	1:11475233-11478799	WT	syd-5	OK	4.52188	7.21241	0.673558	2.02807	0.0003	0.00274659	yes		XLOC_002287	XLOC_002287	AT1G47578,AT1G47580	1:17484285-17486555	WT	310-3d	OK	36.9768	14.8	-1.32102	-4.09889	5e-05	0.000566725	yes		XLOC_005598	XLOC_005598	AT1G31050	1:11075435-11079277	WT	310-3d	OK	5.38938	10.5041	0.962764	3.1141	5e-05	0.000566725	yes
XLOC_006239	XLOC_006239	AT1G47950,AT1G47960	1:17675487-17683642	WT	syd-5	OK	8.04903	4.48141	-0.844862	-2.54015	5e-05	0.000566725	yes		XLOC_005678	XLOC_005678	AT1G32350	1:11666976-11668690	WT	syd-5	OK	1.95186	5.34564	1.45351	3.27837	5e-05	0.000566725	yes		XLOC_006237	XLOC_006237	AT1G47900	1:17643975-17651739	WT	310-3d	OK	15.795	9.97374	-0.663262	-2.71738	5e-05	0.000566725	yes		XLOC_001606	XLOC_001606	AT1G31290	1:11188292-11192317	WT	310-3d	OK	1.09812	1.7271	0.653309	1.67964	0.00445	0.0254989	yes
XLOC_006241	XLOC_006241	AT1G48000	1:17704178-17706460	WT	syd-5	OK	4.26334	0.957871	-2.15408	-3.25877	5e-05	0.000566725	yes		XLOC_005681	XLOC_005681	AT1G32450	1:11712028-11719970	WT	syd-5	OK	19.7285	48.5271	1.29851	3.55506	5e-05	0.000566725	yes		XLOC_006241	XLOC_006241	AT1G48000	1:17704178-17706460	WT	310-3d	OK	4.26334	1.59052	-1.42248	-2.48899	0.00015	0.0015088	yes		XLOC_005644	XLOC_005644	AT1G31770	1:11374892-11377794	WT	310-3d	OK	12.8788	26.456	1.03859	4.49847	5e-05	0.000566725	yes
XLOC_002320	XLOC_002320	AT1G48100	1:17766850-17773493	WT	syd-5	OK	4.46715	1.27813	-1.80532	-1.82286	0.00715	0.0370564	yes		XLOC_001691	XLOC_001691	AT1G32870	1:11911678-11914735	WT	syd-5	OK	8.53881	19.3607	1.18102	4.59542	5e-05	0.000566725	yes		XLOC_002320	XLOC_002320	AT1G48100	1:17766850-17773493	WT	310-3d	OK	4.46715	1.14713	-1.96133	-1.89204	0.00525	0.0291017	yes		XLOC_005678	XLOC_005678	AT1G32350	1:11666976-11668690	WT	310-3d	OK	1.95186	3.3123	0.762987	1.57471	0.0068	0.0356388	yes
XLOC_006248	XLOC_006248	AT1G48110	1:17766850-17773493	WT	syd-5	OK	30.3	19.283	-0.651992	-2.84697	5e-05	0.000566725	yes		XLOC_001695	XLOC_001695	AT1G32940,AT1G32950	1:11937183-11944760	WT	syd-5	OK	7.4401	14.7218	0.984565	3.78449	5e-05	0.000566725	yes		XLOC_006249	XLOC_006249	AT1G48120	1:17773652-17780089	WT	310-3d	OK	5.3883	2.33027	-1.20933	-4.31292	5e-05	0.000566725	yes		XLOC_005681	XLOC_005681	AT1G32450	1:11712028-11719970	WT	310-3d	OK	19.7285	51.1128	1.3734	4.10229	5e-05	0.000566725	yes
XLOC_006249	XLOC_006249	AT1G48120	1:17773652-17780089	WT	syd-5	OK	5.3883	1.99338	-1.43461	-4.96207	5e-05	0.000566725	yes		XLOC_001696	XLOC_001696	AT1G32960	1:11945306-11948650	WT	syd-5	OK	0.491807	2.54941	2.374	4.49034	5e-05	0.000566725	yes		XLOC_002331	XLOC_002331	AT1G48300	1:17847040-17855948	WT	310-3d	OK	245.152	150.586	-0.703092	-2.0471	0.00035	0.00313647	yes		XLOC_005689	XLOC_005689	AT1G32640	1:11798803-11801122	WT	310-3d	OK	17.7713	27.953	0.65345	2.77548	5e-05	0.000566725	yes
XLOC_002331	XLOC_002331	AT1G48300	1:17847040-17855948	WT	syd-5	OK	245.152	158.745	-0.626968	-1.93428	0.0007	0.00562353	yes		XLOC_005708	XLOC_005708	AT1G33050,AT1G33055	1:11966464-11972666	WT	syd-5	OK	19.5015	35.5554	0.866484	2.76081	5e-05	0.000566725	yes		XLOC_006260	XLOC_006260	AT1G48310	1:17847040-17855948	WT	310-3d	OK	37.5872	22.8708	-0.716738	-1.66992	0.00325	0.0198319	yes		XLOC_005700	XLOC_005700	AT1G32860	1:11907108-11908928	WT	310-3d	OK	6.37089	10.0724	0.660846	2.21905	0.0001	0.00105555	yes
XLOC_002334	XLOC_002334	AT1G48330	1:17863836-17864386	WT	syd-5	OK	24.4118	10.0459	-1.28097	-3.27193	5e-05	0.000566725	yes		XLOC_001706	XLOC_001706	AT1G33090	1:11993297-11996712	WT	syd-5	OK	0.364952	1.3931	1.93252	2.76431	0.0002	0.00193798	yes		XLOC_002334	XLOC_002334	AT1G48330	1:17863836-17864386	WT	310-3d	OK	24.4118	10.2645	-1.24992	-3.2267	5e-05	0.000566725	yes		XLOC_001691	XLOC_001691	AT1G32870	1:11911678-11914735	WT	310-3d	OK	8.53881	14.5551	0.769418	2.93426	5e-05	0.000566725	yes
XLOC_006273	XLOC_006273	AT1G48580	1:17958063-17960892	WT	syd-5	OK	2.28552	1.31572	-0.796673	-1.56976	0.0067	0.0352221	yes		XLOC_001726	XLOC_001726	AT1G33470	1:12144444-12148387	WT	syd-5	OK	35.9639	57.0494	0.665664	3.026	5e-05	0.000566725	yes		XLOC_002338	XLOC_002338	AT1G48370	1:17874419-17881406	WT	310-3d	OK	6.38377	3.83543	-0.735022	-1.81098	0.00175	0.0120128	yes		XLOC_001695	XLOC_001695	AT1G32940,AT1G32950	1:11937183-11944760	WT	310-3d	OK	7.4401	14.4378	0.956453	3.64175	5e-05	0.000566725	yes
XLOC_006301	XLOC_006301	AT1G49000	1:18123458-18124165	WT	syd-5	OK	2.5472	0.762646	-1.73983	-2.01853	0.0036	0.0215257	yes		XLOC_005729	XLOC_005729	AT1G33540	1:12162150-12164700	WT	syd-5	OK	0.605332	1.417	1.22705	1.87585	0.00215	0.0142025	yes		XLOC_006273	XLOC_006273	AT1G48580	1:17958063-17960892	WT	310-3d	OK	2.28552	0.791512	-1.52984	-2.7398	5e-05	0.000566725	yes		XLOC_001696	XLOC_001696	AT1G32960	1:11945306-11948650	WT	310-3d	OK	0.491807	2.34086	2.25087	4.26584	5e-05	0.000566725	yes
XLOC_002369	XLOC_002369	AT1G49010	1:18132644-18133925	WT	syd-5	OK	35.2294	16.104	-1.12936	-4.37317	5e-05	0.000566725	yes		XLOC_001732	XLOC_001732	AT1G33610	1:12188909-12190418	WT	syd-5	OK	5.23845	9.08546	0.794418	2.49156	5e-05	0.000566725	yes		XLOC_002366	XLOC_002366	AT1G48960	1:18112363-18117833	WT	310-3d	OK	10.7471	4.96453	-1.11421	-1.74801	0.00525	0.0291017	yes		XLOC_005708	XLOC_005708	AT1G33050,AT1G33055	1:11966464-11972666	WT	310-3d	OK	19.5015	37.4991	0.943271	3.0277	5e-05	0.000566725	yes
XLOC_002382	XLOC_002382	AT1G49200	1:18197979-18208724	WT	syd-5	OK	24.8723	10.0707	-1.30438	-3.8838	5e-05	0.000566725	yes		XLOC_001733	XLOC_001733	AT1G33612	1:12191203-12196229	WT	syd-5	OK	0.564639	1.46673	1.3772	1.49676	0.0091	0.0447747	yes		XLOC_006301	XLOC_006301	AT1G49000	1:18123458-18124165	WT	310-3d	OK	2.5472	1.0368	-1.29678	-1.65008	0.0095	0.0462879	yes		XLOC_001706	XLOC_001706	AT1G33090	1:11993297-11996712	WT	310-3d	OK	0.364952	1.18613	1.70048	2.39938	0.0007	0.00562353	yes
XLOC_002391	XLOC_002391	AT1G49320	1:18246304-18247992	WT	syd-5	OK	8.33968	4.55942	-0.871141	-2.36324	5e-05	0.000566725	yes		XLOC_005738	XLOC_005738	AT1G33720	1:12220853-12224035	WT	syd-5	OK	2.4008	3.91512	0.705539	1.84658	0.002	0.0133873	yes		XLOC_002369	XLOC_002369	AT1G49010	1:18132644-18133925	WT	310-3d	OK	35.2294	14.2289	-1.30796	-5.02106	5e-05	0.000566725	yes		XLOC_001718	XLOC_001718	AT1G33260	1:12064449-12066376	WT	310-3d	OK	5.0071	8.03505	0.682334	2.14787	0.0003	0.00274659	yes
XLOC_002401	XLOC_002401	AT1G49470	1:18310493-18311634	WT	syd-5	OK	26.089	17.1549	-0.60482	-2.31366	0.0001	0.00105555	yes		XLOC_001737	XLOC_001737	AT1G33730	1:12226754-12228874	WT	syd-5	OK	0.286025	1.02464	1.8409	1.54777	0.0053	0.029317	yes		XLOC_002382	XLOC_002382	AT1G49200	1:18197979-18208724	WT	310-3d	OK	24.8723	12.2708	-1.01931	-3.01633	5e-05	0.000566725	yes		XLOC_001726	XLOC_001726	AT1G33470	1:12144444-12148387	WT	310-3d	OK	35.9639	61.3162	0.76972	3.50117	5e-05	0.000566725	yes
XLOC_002402	XLOC_002402	AT1G49475	1:18312919-18314016	WT	syd-5	OK	1.75227	0.691309	-1.34182	-1.69005	0.00845	0.0422449	yes		XLOC_001739	XLOC_001739	AT1G33750	1:12233530-12236539	WT	syd-5	OK	6.591	10.1205	0.618711	2.20604	0.0001	0.00105555	yes		XLOC_002391	XLOC_002391	AT1G49320	1:18246304-18247992	WT	310-3d	OK	8.33968	4.96235	-0.748969	-2.07616	0.00035	0.00313647	yes		XLOC_001732	XLOC_001732	AT1G33610	1:12188909-12190418	WT	310-3d	OK	5.23845	9.00305	0.781273	2.44728	5e-05	0.000566725	yes
XLOC_002408	XLOC_002408	AT1G49570	1:18347035-18348951	WT	syd-5	OK	36.6233	5.19223	-2.81833	-9.00983	5e-05	0.000566725	yes		XLOC_001742	XLOC_001742	AT1G33790	1:12256547-12260605	WT	syd-5	OK	8.43963	12.836	0.604945	2.39835	5e-05	0.000566725	yes		XLOC_002408	XLOC_002408	AT1G49570	1:18347035-18348951	WT	310-3d	OK	36.6233	9.6254	-1.92784	-7.23884	5e-05	0.000566725	yes		XLOC_001742	XLOC_001742	AT1G33790	1:12256547-12260605	WT	310-3d	OK	8.43963	17.5775	1.05848	4.30609	5e-05	0.000566725	yes
XLOC_006330	XLOC_006330	AT1G49640	1:18375537-18376729	WT	syd-5	OK	1.17319	0.342147	-1.77775	-2.00717	0.0041	0.0238837	yes		XLOC_005753	XLOC_005753	AT1G33940,AT1G33950	1:12330575-12340406	WT	syd-5	OK	0.298464	2.3638	2.98548	2.77807	5e-05	0.000566725	yes		XLOC_006330	XLOC_006330	AT1G49640	1:18375537-18376729	WT	310-3d	OK	1.17319	0.141862	-3.04787	-2.57894	0.00475	0.0268578	yes		XLOC_005753	XLOC_005753	AT1G33940,AT1G33950	1:12330575-12340406	WT	310-3d	OK	0.298464	1.38125	2.21034	1.76124	0.00155	0.0108846	yes
XLOC_006331	XLOC_006331	AT1G49650,AT1G49660	1:18377204-18379877	WT	syd-5	OK	158.401	72.3542	-1.13043	-4.93052	5e-05	0.000566725	yes		XLOC_001757	XLOC_001757	AT1G34040	1:12374432-12376179	WT	syd-5	OK	3.9394	8.60055	1.12645	3.20967	5e-05	0.000566725	yes		XLOC_006331	XLOC_006331	AT1G49650,AT1G49660	1:18377204-18379877	WT	310-3d	OK	158.401	66.0907	-1.26106	-5.62521	5e-05	0.000566725	yes		XLOC_001757	XLOC_001757	AT1G34040	1:12374432-12376179	WT	310-3d	OK	3.9394	7.7111	0.968962	2.72924	5e-05	0.000566725	yes
XLOC_006337	XLOC_006337	AT1G49750	1:18410928-18412801	WT	syd-5	OK	152.961	84.4025	-0.857803	-3.90865	5e-05	0.000566725	yes		XLOC_001759	XLOC_001759	AT1G34044	1:12386159-12387517	WT	syd-5	OK	0.574539	1.55637	1.43771	1.56671	0.0051	0.0284295	yes		XLOC_006337	XLOC_006337	AT1G49750	1:18410928-18412801	WT	310-3d	OK	152.961	79.6104	-0.942132	-4.28715	5e-05	0.000566725	yes		XLOC_001759	XLOC_001759	AT1G34044	1:12386159-12387517	WT	310-3d	OK	0.574539	1.61932	1.49492	1.63933	0.0041	0.0238837	yes
XLOC_006354	XLOC_006354	AT1G50055	1:18545893-18550106	WT	syd-5	OK	13.822	7.95214	-0.797555	-1.91082	0.00335	0.0203096	yes		XLOC_001768	XLOC_001768	AT1G34150	1:12435934-12439499	WT	syd-5	OK	4.71752	8.12296	0.783979	2.47761	5e-05	0.000566725	yes		XLOC_006354	XLOC_006354	AT1G50055	1:18545893-18550106	WT	310-3d	OK	13.822	8.55355	-0.692374	-1.89338	0.00135	0.00972186	yes		XLOC_001768	XLOC_001768	AT1G34150	1:12435934-12439499	WT	310-3d	OK	4.71752	8.01587	0.764831	2.4096	5e-05	0.000566725	yes
XLOC_006361	XLOC_006361	AT1G50250	1:18606528-18617117	WT	syd-5	OK	119.864	79.0135	-0.601227	-2.58077	5e-05	0.000566725	yes		XLOC_005774	XLOC_005774	AT1G34315	1:12513938-12517015	WT	syd-5	OK	1.27995	4.39071	1.77837	4.17354	5e-05	0.000566725	yes		XLOC_006356	XLOC_006356	AT1G50090,AT1G50110	1:18554640-18560315	WT	310-3d	OK	13.0724	7.9624	-0.715244	-2.40027	5e-05	0.000566725	yes		XLOC_005774	XLOC_005774	AT1G34315	1:12513938-12517015	WT	310-3d	OK	1.27995	3.86888	1.59583	3.71014	5e-05	0.000566725	yes
XLOC_006369	XLOC_006369	AT1G50420	1:18677925-18680117	WT	syd-5	OK	19.6372	10.8606	-0.854477	-3.44574	5e-05	0.000566725	yes		XLOC_001790	XLOC_001790	AT1G34460	1:12595109-12607033	WT	syd-5	OK	0.275932	0.97919	1.82728	1.71164	0.00445	0.0254989	yes		XLOC_006369	XLOC_006369	AT1G50420	1:18677925-18680117	WT	310-3d	OK	19.6372	11.0097	-0.834808	-3.36218	5e-05	0.000566725	yes		XLOC_001790	XLOC_001790	AT1G34460	1:12595109-12607033	WT	310-3d	OK	0.275932	1.17292	2.08772	1.99997	0.00175	0.0120128	yes
XLOC_002464	XLOC_002464	AT1G50732	1:18802687-18803363	WT	syd-5	OK	30.6328	15.2534	-1.00595	-2.8675	5e-05	0.000566725	yes		XLOC_001802	XLOC_001802	AT1G34630	1:12685191-12688546	WT	syd-5	OK	11.6159	24.9777	1.10453	3.92746	5e-05	0.000566725	yes		XLOC_006395	XLOC_006395	AT1G50830	1:18835270-18837942	WT	310-3d	OK	0.574521	0.199394	-1.52674	-1.98365	0.00215	0.0142025	yes		XLOC_001802	XLOC_001802	AT1G34630	1:12685191-12688546	WT	310-3d	OK	11.6159	27.0777	1.221	4.38751	5e-05	0.000566725	yes
XLOC_002471	XLOC_002471	AT1G50900	1:18862170-18869933	WT	syd-5	OK	187.102	106.084	-0.81862	-3.29959	5e-05	0.000566725	yes		XLOC_001805	XLOC_001805	AT1G34670	1:12709127-12710423	WT	syd-5	OK	2.85568	5.41535	0.923217	2.11173	0.00045	0.0038872	yes		XLOC_002471	XLOC_002471	AT1G50900	1:18862170-18869933	WT	310-3d	OK	187.102	104.479	-0.84061	-3.5132	5e-05	0.000566725	yes		XLOC_001805	XLOC_001805	AT1G34670	1:12709127-12710423	WT	310-3d	OK	2.85568	4.9326	0.788512	1.79306	0.0022	0.0144702	yes
XLOC_006422	XLOC_006422	AT1G51460	1:19076932-19081433	WT	syd-5	OK	3.01413	1.09244	-1.46418	-3.40548	5e-05	0.000566725	yes		XLOC_005795	XLOC_005795	AT1G34760	1:12743820-12745648	WT	syd-5	OK	9.40544	24.7758	1.39736	4.62828	5e-05	0.000566725	yes		XLOC_006422	XLOC_006422	AT1G51460	1:19076932-19081433	WT	310-3d	OK	3.01413	1.16934	-1.36605	-3.25862	5e-05	0.000566725	yes		XLOC_005795	XLOC_005795	AT1G34760	1:12743820-12745648	WT	310-3d	OK	9.40544	30.5511	1.69965	5.70228	5e-05	0.000566725	yes
XLOC_006432	XLOC_006432	AT1G51680	1:19158751-19161552	WT	syd-5	OK	132.109	67.7389	-0.963669	-4.39047	5e-05	0.000566725	yes		XLOC_001831	XLOC_001831	AT1G35140	1:12851996-12853128	WT	syd-5	OK	3.06307	54.9453	4.16495	11.2415	5e-05	0.000566725	yes		XLOC_006432	XLOC_006432	AT1G51680	1:19158751-19161552	WT	310-3d	OK	132.109	62.7984	-1.07293	-4.89312	5e-05	0.000566725	yes		XLOC_001811	XLOC_001811	AT1G34844	1:12751164-12752793	WT	310-3d	OK	2.62679	4.35674	0.729948	1.54658	0.00925	0.0453529	yes
XLOC_002520	XLOC_002520	AT1G51700	1:19174069-19175189	WT	syd-5	OK	14.9092	6.70273	-1.15339	-3.57156	5e-05	0.000566725	yes		XLOC_001837	XLOC_001837	AT1G35230	1:12917148-12917763	WT	syd-5	OK	18.5336	29.4311	0.667201	2.05718	0.00065	0.00528475	yes		XLOC_002520	XLOC_002520	AT1G51700	1:19174069-19175189	WT	310-3d	OK	14.9092	7.34548	-1.02128	-3.24095	5e-05	0.000566725	yes		XLOC_001831	XLOC_001831	AT1G35140	1:12851996-12853128	WT	310-3d	OK	3.06307	85.0784	4.79574	12.6763	5e-05	0.000566725	yes
XLOC_006461	XLOC_006461	AT1G52100	1:19383102-19385602	WT	syd-5	OK	26.1322	10.2867	-1.34505	-5.17991	5e-05	0.000566725	yes		XLOC_001839	XLOC_001839	AT1G35260	1:12936848-12939273	WT	syd-5	OK	0.954014	3.18809	1.74061	2.04893	0.00555	0.0303943	yes		XLOC_006461	XLOC_006461	AT1G52100	1:19383102-19385602	WT	310-3d	OK	26.1322	11.2547	-1.21531	-4.74152	5e-05	0.000566725	yes		XLOC_005825	XLOC_005825	AT1G35240,AT1G35250	1:12927313-12934592	WT	310-3d	OK	5.23189	11.4288	1.12727	2.4472	0.0001	0.00105555	yes
XLOC_002541	XLOC_002541	AT1G52190	1:19434508-19438971	WT	syd-5	OK	49.2868	22.823	-1.11071	-5.02482	5e-05	0.000566725	yes		XLOC_005832	XLOC_005832	AT1G35350	1:12980874-12984811	WT	syd-5	OK	8.12477	18.0981	1.15544	4.64383	5e-05	0.000566725	yes		XLOC_002541	XLOC_002541	AT1G52190	1:19434508-19438971	WT	310-3d	OK	49.2868	26.0832	-0.918081	-4.18961	5e-05	0.000566725	yes		XLOC_001839	XLOC_001839	AT1G35260	1:12936848-12939273	WT	310-3d	OK	0.954014	3.08778	1.69449	2.06604	0.00675	0.035432	yes
XLOC_006480	XLOC_006480	AT1G52342	1:19492254-19492769	WT	syd-5	OK	58.6419	32.5139	-0.850877	-2.89194	5e-05	0.000566725	yes		XLOC_001874	XLOC_001874	AT1G35670	1:13205380-13208254	WT	syd-5	OK	21.2945	38.0504	0.837433	3.66533	5e-05	0.000566725	yes		XLOC_006480	XLOC_006480	AT1G52342	1:19492254-19492769	WT	310-3d	OK	58.6419	32.0644	-0.870958	-2.98087	5e-05	0.000566725	yes		XLOC_005832	XLOC_005832	AT1G35350	1:12980874-12984811	WT	310-3d	OK	8.12477	19.3974	1.25546	5.01003	5e-05	0.000566725	yes
XLOC_006489	XLOC_006489	AT1G52550	1:19572926-19574030	WT	syd-5	OK	13.2281	6.78427	-0.96334	-2.35766	0.0002	0.00193798	yes		XLOC_002124	XLOC_002124	AT1G43020	1:16155381-16157911	WT	syd-5	OK	1.15021	2.24573	0.965288	1.78466	0.0019	0.0128393	yes		XLOC_006489	XLOC_006489	AT1G52550	1:19572926-19574030	WT	310-3d	OK	13.2281	8.17487	-0.694339	-1.77645	0.00245	0.0157903	yes		XLOC_001873	XLOC_001873	AT1G35660	1:13192742-13197976	WT	310-3d	OK	3.94388	6.14921	0.640784	2.50039	5e-05	0.000566725	yes
XLOC_006491	XLOC_006491	AT1G52565	1:19579885-19580686	WT	syd-5	OK	4.6173	1.99056	-1.21387	-1.9982	0.0016	0.0111665	yes		XLOC_006101	XLOC_006101	AT1G43650	1:16443579-16446886	WT	syd-5	OK	4.86276	9.9627	1.03476	3.00033	5e-05	0.000566725	yes		XLOC_002569	XLOC_002569	AT1G52760	1:19651324-19652743	WT	310-3d	OK	106.599	63.8619	-0.739172	-3.38973	5e-05	0.000566725	yes		XLOC_001874	XLOC_001874	AT1G35670	1:13205380-13208254	WT	310-3d	OK	21.2945	43.5079	1.0308	4.53813	5e-05	0.000566725	yes
XLOC_002569	XLOC_002569	AT1G52760	1:19651324-19652743	WT	syd-5	OK	106.599	67.0609	-0.668656	-3.07283	5e-05	0.000566725	yes		XLOC_002164	XLOC_002164	AT1G43800	1:16577609-16579722	WT	syd-5	OK	5.36232	57.7766	3.42956	11.2723	5e-05	0.000566725	yes		XLOC_002570	XLOC_002570	AT1G52770	1:19655838-19657734	WT	310-3d	OK	8.66686	2.40786	-1.84776	-5.14265	5e-05	0.000566725	yes		XLOC_002124	XLOC_002124	AT1G43020	1:16155381-16157911	WT	310-3d	OK	1.15021	2.35373	1.03305	1.91776	0.00075	0.00595844	yes
XLOC_002570	XLOC_002570	AT1G52770	1:19655838-19657734	WT	syd-5	OK	8.66686	3.91046	-1.14817	-3.527	5e-05	0.000566725	yes		XLOC_006122	XLOC_006122	AT1G43886	1:16637690-16645429	WT	syd-5	OK	0.81713	1.71313	1.068	3.15258	5e-05	0.000566725	yes		XLOC_006506	XLOC_006506	AT1G52827	1:19671447-19671925	WT	310-3d	OK	32.2886	17.1956	-0.90899	-1.78901	0.00265	0.0168308	yes		XLOC_006101	XLOC_006101	AT1G43650	1:16443579-16446886	WT	310-3d	OK	4.86276	10.5429	1.11642	3.26316	5e-05	0.000566725	yes
XLOC_006506	XLOC_006506	AT1G52827	1:19671447-19671925	WT	syd-5	OK	32.2886	15.0877	-1.09765	-2.0083	0.00185	0.0125667	yes		XLOC_006147	XLOC_006147	AT1G44180	1:16807834-16810490	WT	syd-5	OK	0.589417	1.31229	1.15473	1.79195	0.00305	0.0188508	yes		XLOC_002577	XLOC_002577	AT1G52870	1:19685744-19687907	WT	310-3d	OK	103.833	68.0101	-0.610449	-2.82919	5e-05	0.000566725	yes		XLOC_002164	XLOC_002164	AT1G43800	1:16577609-16579722	WT	310-3d	OK	5.36232	32.0497	2.57938	8.53827	5e-05	0.000566725	yes
XLOC_006511	XLOC_006511	AT1G52880	1:19688956-19690542	WT	syd-5	OK	8.43651	5.01636	-0.750006	-2.25133	0.0002	0.00193798	yes		XLOC_006150	XLOC_006150	AT1G44350	1:16834209-16838353	WT	syd-5	OK	2.97482	7.12252	1.25959	3.79245	5e-05	0.000566725	yes		XLOC_006511	XLOC_006511	AT1G52880	1:19688956-19690542	WT	310-3d	OK	8.43651	4.5364	-0.8951	-2.62742	5e-05	0.000566725	yes		XLOC_006122	XLOC_006122	AT1G43886	1:16637690-16645429	WT	310-3d	OK	0.81713	2.09015	1.35497	4.05899	5e-05	0.000566725	yes
XLOC_006512	XLOC_006512	AT1G52890	1:19697003-19698482	WT	syd-5	OK	6.68139	3.90479	-0.774905	-1.99063	0.0016	0.0111665	yes		XLOC_006160	XLOC_006160	AT1G44800	1:16914008-16916997	WT	syd-5	OK	19.7471	47.0472	1.25247	5.3466	5e-05	0.000566725	yes		XLOC_006512	XLOC_006512	AT1G52890	1:19697003-19698482	WT	310-3d	OK	6.68139	4.27347	-0.64474	-1.70315	0.00355	0.0212849	yes		XLOC_006147	XLOC_006147	AT1G44180	1:16807834-16810490	WT	310-3d	OK	0.589417	2.00691	1.76762	2.87196	5e-05	0.000566725	yes
XLOC_006522	XLOC_006522	AT1G53035	1:19761699-19762551	WT	syd-5	OK	14.7983	5.63051	-1.3941	-3.70833	5e-05	0.000566725	yes		XLOC_002208	XLOC_002208	AT1G44970	1:17002116-17003688	WT	syd-5	OK	4.34444	8.22044	0.920048	2.58212	5e-05	0.000566725	yes		XLOC_006522	XLOC_006522	AT1G53035	1:19761699-19762551	WT	310-3d	OK	14.7983	5.33743	-1.47122	-3.86854	5e-05	0.000566725	yes		XLOC_006150	XLOC_006150	AT1G44350	1:16834209-16838353	WT	310-3d	OK	2.97482	8.38766	1.49547	4.61043	5e-05	0.000566725	yes
XLOC_002589	XLOC_002589	AT1G53070	1:19778332-19779373	WT	syd-5	OK	15.2103	9.94807	-0.612563	-1.99861	0.00085	0.00662126	yes		XLOC_002210	XLOC_002210	AT1G45015	1:17021585-17022795	WT	syd-5	OK	1.31141	5.4984	2.06789	2.88141	0.0002	0.00193798	yes		XLOC_002589	XLOC_002589	AT1G53070	1:19778332-19779373	WT	310-3d	OK	15.2103	9.91977	-0.616673	-2.01551	0.0006	0.0049415	yes		XLOC_006160	XLOC_006160	AT1G44800	1:16914008-16916997	WT	310-3d	OK	19.7471	41.7325	1.07953	4.63019	5e-05	0.000566725	yes
XLOC_002591	XLOC_002591	AT1G53090	1:19783242-19789029	WT	syd-5	OK	15.1926	6.50137	-1.22455	-4.45913	5e-05	0.000566725	yes		XLOC_006176	XLOC_006176	AT1G45145	1:17074941-17076330	WT	syd-5	OK	102.403	168.498	0.718471	3.24344	5e-05	0.000566725	yes		XLOC_002591	XLOC_002591	AT1G53090	1:19783242-19789029	WT	310-3d	OK	15.1926	6.08376	-1.32034	-5.01915	5e-05	0.000566725	yes		XLOC_002208	XLOC_002208	AT1G44970	1:17002116-17003688	WT	310-3d	OK	4.34444	7.64499	0.815346	2.27369	0.00015	0.0015088	yes
XLOC_006527	XLOC_006527	AT1G53170	1:19821336-19822252	WT	syd-5	OK	25.89	10.361	-1.32124	-4.34545	5e-05	0.000566725	yes		XLOC_006188	XLOC_006188	AT1G45616	1:17183355-17186578	WT	syd-5	OK	0.128084	1.24417	3.28002	3.80874	5e-05	0.000566725	yes		XLOC_006527	XLOC_006527	AT1G53170	1:19821336-19822252	WT	310-3d	OK	25.89	10.5704	-1.29236	-4.25178	5e-05	0.000566725	yes		XLOC_002210	XLOC_002210	AT1G45015	1:17021585-17022795	WT	310-3d	OK	1.31141	3.00766	1.19752	1.57833	0.009	0.0443968	yes
XLOC_002598	XLOC_002598	AT1G53180	1:19831440-19832895	WT	syd-5	OK	17.9808	9.30108	-0.950986	-3.42522	5e-05	0.000566725	yes		XLOC_006193	XLOC_006193	AT1G46480	1:17236677-17238053	WT	syd-5	OK	2.6056	4.43226	0.76643	1.66172	0.0041	0.0238837	yes		XLOC_002598	XLOC_002598	AT1G53180	1:19831440-19832895	WT	310-3d	OK	17.9808	9.87769	-0.864211	-3.14959	5e-05	0.000566725	yes		XLOC_006176	XLOC_006176	AT1G45145	1:17074941-17076330	WT	310-3d	OK	102.403	157.102	0.617443	2.80196	5e-05	0.000566725	yes
XLOC_006536	XLOC_006536	AT1G53310	1:19884022-19888499	WT	syd-5	OK	139.802	84.8262	-0.720807	-3.11778	5e-05	0.000566725	yes		XLOC_002259	XLOC_002259	AT1G47271	1:17328812-17330343	WT	syd-5	OK	1.79511	4.33908	1.27331	1.85875	0.00345	0.0208032	yes		XLOC_006536	XLOC_006536	AT1G53310	1:19884022-19888499	WT	310-3d	OK	139.802	86.9368	-0.68535	-2.97578	5e-05	0.000566725	yes		XLOC_006188	XLOC_006188	AT1G45616	1:17183355-17186578	WT	310-3d	OK	0.128084	1.68721	3.71947	4.36906	5e-05	0.000566725	yes
XLOC_006547	XLOC_006547	AT1G53510	1:19970663-19974540	WT	syd-5	OK	52.3639	31.3128	-0.741821	-3.34518	5e-05	0.000566725	yes		XLOC_006234	XLOC_006234	AT1G47840	1:17616076-17619009	WT	syd-5	OK	7.31381	11.853	0.69656	2.43246	0.0001	0.00105555	yes		XLOC_006547	XLOC_006547	AT1G53510	1:19970663-19974540	WT	310-3d	OK	52.3639	34.2875	-0.610889	-2.78236	5e-05	0.000566725	yes		XLOC_002259	XLOC_002259	AT1G47271	1:17328812-17330343	WT	310-3d	OK	1.79511	4.39243	1.29094	1.90158	0.0031	0.0191034	yes
XLOC_006550	XLOC_006550	AT1G53560	1:19984741-19985983	WT	syd-5	OK	55.1471	32.8473	-0.747511	-2.79761	5e-05	0.000566725	yes		XLOC_002343	XLOC_002343	AT1G48500,AT1G48510	1:17931405-17936955	WT	syd-5	OK	3.6413	8.73449	1.26227	3.2213	5e-05	0.000566725	yes		XLOC_006550	XLOC_006550	AT1G53560	1:19984741-19985983	WT	310-3d	OK	55.1471	35.8113	-0.622869	-2.36862	0.0001	0.00105555	yes		XLOC_002321	XLOC_002321	AT1G48130	1:17780501-17781727	WT	310-3d	OK	0	0.640453	inf	#NAME?	5e-05	0.000566725	yes
XLOC_002630	XLOC_002630	AT1G53700	1:20048585-20050115	WT	syd-5	OK	5.89832	3.32431	-0.827249	-2.27564	0.00065	0.00528475	yes		XLOC_002348	XLOC_002348	AT1G48598,AT1G48600	1:17965624-17969354	WT	syd-5	OK	90.9665	141.726	0.639701	2.94682	5e-05	0.000566725	yes		XLOC_002630	XLOC_002630	AT1G53700	1:20048585-20050115	WT	310-3d	OK	5.89832	2.43975	-1.27357	-3.29061	5e-05	0.000566725	yes		XLOC_002343	XLOC_002343	AT1G48500,AT1G48510	1:17931405-17936955	WT	310-3d	OK	3.6413	5.61162	0.623967	1.56643	0.0058	0.0314528	yes
XLOC_006572	XLOC_006572	AT1G53887	1:20122425-20122866	WT	syd-5	OK	8.20523	3.38274	-1.27835	-1.82233	0.00445	0.0254989	yes		XLOC_002356	XLOC_002356	AT1G48750	1:18035871-18039447	WT	syd-5	OK	83.6572	131.417	0.651591	1.62523	0.00775	0.0395146	yes		XLOC_006572	XLOC_006572	AT1G53887	1:20122425-20122866	WT	310-3d	OK	8.20523	3.69056	-1.1527	-1.72412	0.007	0.0364575	yes		XLOC_002355	XLOC_002355	AT1G48745	1:18030703-18031439	WT	310-3d	OK	4.13153	7.04927	0.7708	1.63555	0.00595	0.0321048	yes
XLOC_002656	XLOC_002656	AT1G54120	1:20207019-20207540	WT	syd-5	OK	7.38026	2.90828	-1.34351	-2.08714	0.00105	0.00789625	yes		XLOC_002421	XLOC_002421	AT1G49860	1:18458665-18459906	WT	syd-5	OK	22.8187	50.3851	1.14278	4.5897	5e-05	0.000566725	yes		XLOC_002656	XLOC_002656	AT1G54120	1:20207019-20207540	WT	310-3d	OK	7.38026	3.00103	-1.29821	-2.08155	0.0012	0.00882377	yes		XLOC_002356	XLOC_002356	AT1G48750	1:18035871-18039447	WT	310-3d	OK	83.6572	138.501	0.727339	1.76259	0.0033	0.020065	yes
XLOC_002657	XLOC_002657	AT1G54130	1:20210853-20215279	WT	syd-5	OK	43.196	28.2793	-0.611153	-2.63897	5e-05	0.000566725	yes		XLOC_002432	XLOC_002432	AT1G50040	1:18542129-18543948	WT	syd-5	OK	0.652402	14.0835	4.4321	8.26223	5e-05	0.000566725	yes		XLOC_002679	XLOC_002679	AT1G54575	1:20387059-20387710	WT	310-3d	OK	39.1555	21.6049	-0.857857	-2.85942	5e-05	0.000566725	yes		XLOC_002373	XLOC_002373	AT1G49050	1:18150537-18153361	WT	310-3d	OK	14.9763	23.1931	0.63101	2.67333	5e-05	0.000566725	yes
XLOC_006603	XLOC_006603	AT1G54500	1:20350109-20357828	WT	syd-5	OK	243.683	153.774	-0.664196	-1.95691	0.00105	0.00789625	yes		XLOC_006358	XLOC_006358	AT1G50190	1:18588228-18590799	WT	syd-5	OK	0.0624789	0.519854	3.05667	2.2389	0.00955	0.0464673	yes		XLOC_002690	XLOC_002690	AT1G54780	1:20439376-20444029	WT	310-3d	OK	331.534	208.054	-0.672198	-2.87389	5e-05	0.000566725	yes		XLOC_006306	XLOC_006306	AT1G49130	1:18174739-18176022	WT	310-3d	OK	11.1768	18.5568	0.73144	2.49944	5e-05	0.000566725	yes
XLOC_002679	XLOC_002679	AT1G54575	1:20387059-20387710	WT	syd-5	OK	39.1555	18.5392	-1.07864	-3.53474	5e-05	0.000566725	yes		XLOC_002452	XLOC_002452	AT1G50460	1:18693651-18697701	WT	syd-5	OK	10.2251	21.1677	1.04975	4.24624	5e-05	0.000566725	yes		XLOC_002691	XLOC_002691	AT1G54820	1:20447315-20450917	WT	310-3d	OK	12.9342	4.30452	-1.58727	-5.02615	5e-05	0.000566725	yes		XLOC_006336	XLOC_006336	AT1G49730	1:18400004-18405681	WT	310-3d	OK	12.2184	18.5328	0.601023	1.88524	0.0007	0.00562353	yes
XLOC_002690	XLOC_002690	AT1G54780	1:20439376-20444029	WT	syd-5	OK	331.534	198.341	-0.741171	-3.14784	5e-05	0.000566725	yes		XLOC_006379	XLOC_006379	AT1G50630	1:18748247-18753861	WT	syd-5	OK	7.88258	13.3416	0.759194	1.8766	0.0033	0.020065	yes		XLOC_006631	XLOC_006631	AT1G55110	1:20560276-20563171	WT	310-3d	OK	21.2417	11.7112	-0.859006	-3.37156	5e-05	0.000566725	yes		XLOC_002421	XLOC_002421	AT1G49860	1:18458665-18459906	WT	310-3d	OK	22.8187	55.2911	1.27683	5.13352	5e-05	0.000566725	yes
XLOC_002691	XLOC_002691	AT1G54820	1:20447315-20450917	WT	syd-5	OK	12.9342	4.72192	-1.45375	-4.66041	5e-05	0.000566725	yes		XLOC_006421	XLOC_006421	AT1G51420	1:19064620-19066993	WT	syd-5	OK	6.07226	9.36579	0.625168	1.97091	0.00075	0.00595844	yes		XLOC_002725	XLOC_002725	AT1G55265	1:20617103-20620143	WT	310-3d	OK	44.1708	27.2395	-0.697389	-1.84384	0.0019	0.0128393	yes		XLOC_002432	XLOC_002432	AT1G50040	1:18542129-18543948	WT	310-3d	OK	0.652402	13.1109	4.32886	8.06027	5e-05	0.000566725	yes
XLOC_006631	XLOC_006631	AT1G55110	1:20560276-20563171	WT	syd-5	OK	21.2417	10.2915	-1.04545	-4.01427	5e-05	0.000566725	yes		XLOC_002525	XLOC_002525	AT1G51760,AT1G51770	1:19199253-19203381	WT	syd-5	OK	27.6874	60.1968	1.12046	4.9648	5e-05	0.000566725	yes		XLOC_006645	XLOC_006645	AT1G55360	1:20666221-20668726	WT	310-3d	OK	78.1138	48.0996	-0.699553	-3.23358	5e-05	0.000566725	yes		XLOC_002452	XLOC_002452	AT1G50460	1:18693651-18697701	WT	310-3d	OK	10.2251	25.049	1.29263	5.28256	5e-05	0.000566725	yes
XLOC_006645	XLOC_006645	AT1G55360	1:20666221-20668726	WT	syd-5	OK	78.1138	45.1125	-0.792052	-3.65357	5e-05	0.000566725	yes		XLOC_006435	XLOC_006435	AT1G51790	1:19204511-19211838	WT	syd-5	OK	3.68009	6.14463	0.739586	2.66197	5e-05	0.000566725	yes		XLOC_002731	XLOC_002731	AT1G55475	1:20711435-20713315	WT	310-3d	OK	4.1018	1.91117	-1.1018	-2.30367	0.0001	0.00105555	yes		XLOC_006379	XLOC_006379	AT1G50630	1:18748247-18753861	WT	310-3d	OK	7.88258	12.7353	0.692093	1.65292	0.0067	0.0352221	yes
XLOC_002731	XLOC_002731	AT1G55475	1:20711435-20713315	WT	syd-5	OK	4.1018	1.48185	-1.46885	-2.87458	5e-05	0.000566725	yes		XLOC_002527	XLOC_002527	AT1G51800	1:19214147-19217970	WT	syd-5	OK	8.19984	13.7006	0.74057	3.04889	5e-05	0.000566725	yes		XLOC_002748	XLOC_002748	AT1G55850	1:20876522-20895393	WT	310-3d	OK	147.713	68.5414	-1.10775	-2.95955	5e-05	0.000566725	yes		XLOC_006421	XLOC_006421	AT1G51420	1:19064620-19066993	WT	310-3d	OK	6.07226	10.376	0.772941	2.45596	5e-05	0.000566725	yes
XLOC_002736	XLOC_002736	AT1G55550	1:20748683-20753137	WT	syd-5	OK	1.79632	0.955076	-0.911358	-2.08121	0.00095	0.00726757	yes		XLOC_006438	XLOC_006438	AT1G51820	1:19237264-19241979	WT	syd-5	OK	0.717687	1.74713	1.28356	2.73108	5e-05	0.000566725	yes		XLOC_006697	XLOC_006697	AT1G56120	1:20987166-20993559	WT	310-3d	OK	5.36658	2.05073	-1.38786	-4.40986	5e-05	0.000566725	yes		XLOC_002518	XLOC_002518	AT1G51660,AT1G51670	1:19154195-19158749	WT	310-3d	OK	14.9337	24.7798	0.730586	2.86637	5e-05	0.000566725	yes
XLOC_002747	XLOC_002747	AT1G55840	1:20873484-20876272	WT	syd-5	OK	61.3144	40.0407	-0.614757	-2.782	5e-05	0.000566725	yes		XLOC_006439	XLOC_006439	AT1G51830,AT1G51840	1:19242779-19250826	WT	syd-5	OK	19.6133	31.241	0.67161	2.7288	5e-05	0.000566725	yes		XLOC_002777	XLOC_002777	AT1G56423	1:21128911-21130839	WT	310-3d	OK	14.5166	8.21749	-0.820937	-2.743	5e-05	0.000566725	yes		XLOC_002525	XLOC_002525	AT1G51760,AT1G51770	1:19199253-19203381	WT	310-3d	OK	27.6874	55.005	0.990335	4.43349	5e-05	0.000566725	yes
XLOC_002748	XLOC_002748	AT1G55850	1:20876522-20895393	WT	syd-5	OK	147.713	70.9352	-1.05823	-2.6985	5e-05	0.000566725	yes		XLOC_006440	XLOC_006440	AT1G51850	1:19252846-19256783	WT	syd-5	OK	6.1315	16.1682	1.39885	5.55188	5e-05	0.000566725	yes		XLOC_002778	XLOC_002778	AT1G56430	1:21136943-21138087	WT	310-3d	OK	19.9629	5.91941	-1.7538	-5.49213	5e-05	0.000566725	yes		XLOC_006438	XLOC_006438	AT1G51820	1:19237264-19241979	WT	310-3d	OK	0.717687	1.25492	0.806174	1.64688	0.00595	0.0321048	yes
XLOC_006697	XLOC_006697	AT1G56120	1:20987166-20993559	WT	syd-5	OK	5.36658	2.54284	-1.07756	-3.54773	5e-05	0.000566725	yes		XLOC_006444	XLOC_006444	AT1G51890	1:19274631-19278773	WT	syd-5	OK	3.01327	6.26755	1.05657	3.51301	5e-05	0.000566725	yes		XLOC_006719	XLOC_006719	AT1G56520	1:21174663-21179181	WT	310-3d	OK	8.72479	5.10064	-0.774443	-3.0425	5e-05	0.000566725	yes		XLOC_006440	XLOC_006440	AT1G51850	1:19252846-19256783	WT	310-3d	OK	6.1315	15.0543	1.29586	5.13229	5e-05	0.000566725	yes
XLOC_002777	XLOC_002777	AT1G56423	1:21128911-21130839	WT	syd-5	OK	14.5166	9.13956	-0.667509	-2.26315	5e-05	0.000566725	yes		XLOC_006448	XLOC_006448	AT1G51940	1:19295880-19299167	WT	syd-5	OK	23.7161	41.7138	0.814657	3.70226	5e-05	0.000566725	yes		XLOC_002792	XLOC_002792	AT1G56670	1:21241672-21244047	WT	310-3d	OK	3.41735	1.46922	-1.21783	-2.35517	0.0001	0.00105555	yes		XLOC_006442	XLOC_006442	AT1G51870	1:19262701-19267166	WT	310-3d	OK	0.794885	1.62231	1.02923	2.26799	5e-05	0.000566725	yes
XLOC_002778	XLOC_002778	AT1G56430	1:21136943-21138087	WT	syd-5	OK	19.9629	8.1351	-1.29509	-4.29539	5e-05	0.000566725	yes		XLOC_006452	XLOC_006452	AT1G52000	1:19333157-19336115	WT	syd-5	OK	5.04287	9.11501	0.853999	2.96568	5e-05	0.000566725	yes		XLOC_006729	XLOC_006729	AT1G56680	1:21250337-21251417	WT	310-3d	OK	8.09097	3.24156	-1.31963	-2.99344	5e-05	0.000566725	yes		XLOC_006444	XLOC_006444	AT1G51890	1:19274631-19278773	WT	310-3d	OK	3.01327	5.32725	0.822061	2.70207	5e-05	0.000566725	yes
XLOC_006719	XLOC_006719	AT1G56520	1:21174663-21179181	WT	syd-5	OK	8.72479	4.92329	-0.825499	-3.21789	5e-05	0.000566725	yes		XLOC_006455	XLOC_006455	AT1G52040	1:19350374-19352782	WT	syd-5	OK	0.531215	2.58441	2.28247	3.75727	5e-05	0.000566725	yes		XLOC_006734	XLOC_006734	AT1G57590	1:21327359-21329763	WT	310-3d	OK	12.9659	7.1718	-0.854315	-2.9205	5e-05	0.000566725	yes		XLOC_006448	XLOC_006448	AT1G51940	1:19295880-19299167	WT	310-3d	OK	23.7161	51.5533	1.1202	5.06027	5e-05	0.000566725	yes
XLOC_002792	XLOC_002792	AT1G56670	1:21241672-21244047	WT	syd-5	OK	3.41735	1.52015	-1.16867	-2.26908	0.00055	0.00459508	yes		XLOC_006475	XLOC_006475	AT1G52270	1:19463677-19464355	WT	syd-5	OK	3.52401	9.3845	1.41306	2.83204	5e-05	0.000566725	yes		XLOC_006778	XLOC_006778	AT1G58280	1:21620330-21622611	WT	310-3d	OK	12.6625	8.29787	-0.60975	-1.97091	0.0009	0.00694557	yes		XLOC_006452	XLOC_006452	AT1G52000	1:19333157-19336115	WT	310-3d	OK	5.04287	15.0555	1.57797	5.608	5e-05	0.000566725	yes
XLOC_006729	XLOC_006729	AT1G56680	1:21250337-21251417	WT	syd-5	OK	8.09097	4.6169	-0.809389	-1.997	0.0008	0.00629423	yes		XLOC_002551	XLOC_002551	AT1G52410	1:19520515-19525624	WT	syd-5	OK	5.48979	10.7278	0.966531	3.61158	5e-05	0.000566725	yes		XLOC_002921	XLOC_002921	AT1G58520	1:21729912-21738652	WT	310-3d	OK	12.6968	3.28669	-1.94976	-5.92691	5e-05	0.000566725	yes		XLOC_006455	XLOC_006455	AT1G52040	1:19350374-19352782	WT	310-3d	OK	0.531215	4.45025	3.06652	5.23399	5e-05	0.000566725	yes
XLOC_002793	XLOC_002793	AT1G56690	1:21253816-21255931	WT	syd-5	OK	2.0485	1.25265	-0.709582	-1.57537	0.00785	0.0399082	yes		XLOC_006490	XLOC_006490	AT1G52560	1:19574759-19575866	WT	syd-5	OK	1.04432	3.21874	1.62394	2.33824	0.0003	0.00274659	yes		XLOC_002922	XLOC_002922	AT1G58561,AT1G58602	1:21746064-21765915	WT	310-3d	OK	75.6073	39.522	-0.93587	-3.74719	5e-05	0.000566725	yes		XLOC_006475	XLOC_006475	AT1G52270	1:19463677-19464355	WT	310-3d	OK	3.52401	9.31941	1.40302	2.84119	5e-05	0.000566725	yes
XLOC_006778	XLOC_006778	AT1G58280	1:21620330-21622611	WT	syd-5	OK	12.6625	7.35785	-0.783206	-2.47834	5e-05	0.000566725	yes		XLOC_002566	XLOC_002566	AT1G52690	1:19619744-19623461	WT	syd-5	OK	1.6013	17.1171	3.41812	6.00547	5e-05	0.000566725	yes		XLOC_002939	XLOC_002939	AT1G59620	1:21902270-21905781	WT	310-3d	OK	5.99764	3.86035	-0.635664	-2.23618	0.0001	0.00105555	yes		XLOC_002551	XLOC_002551	AT1G52410	1:19520515-19525624	WT	310-3d	OK	5.48979	11.5715	1.07575	4.04875	5e-05	0.000566725	yes
XLOC_002914	XLOC_002914	AT1G58360	1:21676529-21680502	WT	syd-5	OK	42.4551	26.6163	-0.673627	-2.96456	5e-05	0.000566725	yes		XLOC_006501	XLOC_006501	AT1G52710	1:19638284-19640239	WT	syd-5	OK	16.102	24.503	0.605721	1.97069	0.00065	0.00528475	yes		XLOC_002944	XLOC_002944	AT1G59700	1:21936295-21937959	WT	310-3d	OK	63.8544	27.189	-1.23177	-5.17159	5e-05	0.000566725	yes		XLOC_006490	XLOC_006490	AT1G52560	1:19574759-19575866	WT	310-3d	OK	1.04432	3.1297	1.58347	2.27831	0.00035	0.00313647	yes
XLOC_002921	XLOC_002921	AT1G58520	1:21729912-21738652	WT	syd-5	OK	12.6968	4.01967	-1.65931	-5.35075	5e-05	0.000566725	yes		XLOC_002574	XLOC_002574	AT1G52820	1:19669132-19671046	WT	syd-5	OK	0.469932	4.89929	3.38205	3.95019	5e-05	0.000566725	yes		XLOC_006810	XLOC_006810	AT1G59720	1:21938366-21941974	WT	310-3d	OK	5.93164	2.21828	-1.41899	-2.03498	0.00335	0.0203096	yes		XLOC_002566	XLOC_002566	AT1G52690	1:19619744-19623461	WT	310-3d	OK	1.6013	16.3302	3.35023	6.05286	5e-05	0.000566725	yes
XLOC_002922	XLOC_002922	AT1G58561,AT1G58602	1:21746064-21765915	WT	syd-5	OK	75.6073	46.6452	-0.696796	-2.78905	5e-05	0.000566725	yes		XLOC_002581	XLOC_002581	AT1G52940	1:19716283-19723725	WT	syd-5	OK	0.585195	0	#NAME?	#NAME?	5e-05	0.000566725	yes		XLOC_006867	XLOC_006867	AT1G60590	1:22314169-22316970	WT	310-3d	OK	22.331	2.66848	-3.06496	-9.66136	5e-05	0.000566725	yes		XLOC_006501	XLOC_006501	AT1G52710	1:19638284-19640239	WT	310-3d	OK	16.102	26.3219	0.709029	2.33125	5e-05	0.000566725	yes
XLOC_002930	XLOC_002930	AT1G59218	1:21828032-21832708	WT	syd-5	OK	0.593071	0.296504	-1.00015	-1.67557	0.0048	0.0270806	yes		XLOC_002595	XLOC_002595	AT1G53160	1:19806412-19807744	WT	syd-5	OK	1.85799	3.71618	1.00008	1.66395	0.0043	0.0248096	yes		XLOC_006868	XLOC_006868	AT1G60600	1:22324575-22327359	WT	310-3d	OK	39.37	25.6305	-0.619233	-2.75845	5e-05	0.000566725	yes		XLOC_002574	XLOC_002574	AT1G52820	1:19669132-19671046	WT	310-3d	OK	0.469932	3.39487	2.85283	2.93606	5e-05	0.000566725	yes
XLOC_002944	XLOC_002944	AT1G59700	1:21936295-21937959	WT	syd-5	OK	63.8544	25.8984	-1.30192	-5.41812	5e-05	0.000566725	yes		XLOC_002603	XLOC_002603	AT1G53250	1:19857350-19860976	WT	syd-5	OK	5.97428	9.81259	0.71587	2.16632	0.0004	0.0035183	yes		XLOC_006880	XLOC_006880	AT1G60800	1:22383412-22387656	WT	310-3d	OK	33.6767	21.1739	-0.669464	-3.05399	5e-05	0.000566725	yes		XLOC_002595	XLOC_002595	AT1G53160	1:19806412-19807744	WT	310-3d	OK	1.85799	4.27605	1.20254	2.06638	0.0007	0.00562353	yes
XLOC_006810	XLOC_006810	AT1G59720	1:21938366-21941974	WT	syd-5	OK	5.93164	2.6408	-1.16746	-2.32504	0.0004	0.0035183	yes		XLOC_006539	XLOC_006539	AT1G53340	1:19898841-19901061	WT	syd-5	OK	2.80402	6.46767	1.20575	3.11933	5e-05	0.000566725	yes		XLOC_006887	XLOC_006887	AT1G60890	1:22412226-22417244	WT	310-3d	OK	12.2255	6.35205	-0.944601	-3.77958	5e-05	0.000566725	yes		XLOC_006539	XLOC_006539	AT1G53340	1:19898841-19901061	WT	310-3d	OK	2.80402	6.48981	1.21068	3.24771	5e-05	0.000566725	yes
XLOC_006829	XLOC_006829	AT1G60010	1:22095359-22096577	WT	syd-5	OK	87.0576	54.9529	-0.663775	-2.9492	5e-05	0.000566725	yes		XLOC_002614	XLOC_002614	AT1G53430	1:19934817-19941157	WT	syd-5	OK	20.2845	39.5515	0.963352	4.40233	5e-05	0.000566725	yes		XLOC_003025	XLOC_003025	AT1G61275,AT1G61280	1:22603112-22604927	WT	310-3d	OK	24.5114	1.75044	-3.80766	-7.24178	5e-05	0.000566725	yes		XLOC_002614	XLOC_002614	AT1G53430	1:19934817-19941157	WT	310-3d	OK	20.2845	42.3643	1.06247	4.86963	5e-05	0.000566725	yes
XLOC_006867	XLOC_006867	AT1G60590	1:22314169-22316970	WT	syd-5	OK	22.331	3.01723	-2.88775	-9.28473	5e-05	0.000566725	yes		XLOC_002615	XLOC_002615	AT1G53440	1:19945790-19956821	WT	syd-5	OK	23.2363	36.2445	0.641381	2.52592	5e-05	0.000566725	yes		XLOC_006964	XLOC_006964	AT1G62180	1:22973839-22977813	WT	310-3d	OK	176.511	79.27	-1.15491	-5.24396	5e-05	0.000566725	yes		XLOC_002615	XLOC_002615	AT1G53440	1:19945790-19956821	WT	310-3d	OK	23.2363	35.6888	0.619089	2.44837	5e-05	0.000566725	yes
XLOC_006868	XLOC_006868	AT1G60600	1:22324575-22327359	WT	syd-5	OK	39.37	23.5752	-0.739825	-3.2672	5e-05	0.000566725	yes		XLOC_006551	XLOC_006551	AT1G53580	1:19991274-19993334	WT	syd-5	OK	42.2179	73.9845	0.809369	3.62879	5e-05	0.000566725	yes		XLOC_006969	XLOC_006969	AT1G62250,AT1G62260	1:22994582-22999876	WT	310-3d	OK	17.2525	9.91853	-0.798612	-2.50088	0.0001	0.00105555	yes		XLOC_006551	XLOC_006551	AT1G53580	1:19991274-19993334	WT	310-3d	OK	42.2179	71.471	0.759504	3.40746	5e-05	0.000566725	yes
XLOC_006880	XLOC_006880	AT1G60800	1:22383412-22387656	WT	syd-5	OK	33.6767	19.0301	-0.823466	-3.74572	5e-05	0.000566725	yes		XLOC_006567	XLOC_006567	AT1G53780,AT1G53785,AT1G53790	1:20073995-20081455	WT	syd-5	OK	25.785	44.3164	0.781308	2.97043	5e-05	0.000566725	yes		XLOC_003079	XLOC_003079	AT1G62370	1:23072574-23073189	WT	310-3d	OK	9.32885	5.37087	-0.796544	-1.67722	0.00535	0.0295319	yes		XLOC_006567	XLOC_006567	AT1G53780,AT1G53785,AT1G53790	1:20073995-20081455	WT	310-3d	OK	25.785	43.3794	0.750477	2.83236	5e-05	0.000566725	yes
XLOC_006887	XLOC_006887	AT1G60890	1:22412226-22417244	WT	syd-5	OK	12.2255	6.28103	-0.960823	-3.86493	5e-05	0.000566725	yes		XLOC_002637	XLOC_002637	AT1G53830	1:20098521-20100889	WT	syd-5	OK	5.22408	11.842	1.18067	4.11066	5e-05	0.000566725	yes		XLOC_003080	XLOC_003080	AT1G62380	1:23082028-23087131	WT	310-3d	OK	1240.39	452.968	-1.45331	-4.64739	5e-05	0.000566725	yes		XLOC_002637	XLOC_002637	AT1G53830	1:20098521-20100889	WT	310-3d	OK	5.22408	8.01986	0.6184	2.06652	0.0005	0.00424224	yes
XLOC_003019	XLOC_003019	AT1G61215	1:22572644-22575527	WT	syd-5	OK	3.01396	1.81373	-0.732704	-1.83914	0.00195	0.0131137	yes		XLOC_002649	XLOC_002649	AT1G53990	1:20150885-20152874	WT	syd-5	OK	0.644759	2.49362	1.95141	3.02271	5e-05	0.000566725	yes		XLOC_003081	XLOC_003081	AT1G62400	1:23090242-23091589	WT	310-3d	OK	5.58826	2.13992	-1.38484	-2.98823	5e-05	0.000566725	yes		XLOC_002649	XLOC_002649	AT1G53990	1:20150885-20152874	WT	310-3d	OK	0.644759	2.80323	2.12026	3.31515	5e-05	0.000566725	yes
XLOC_003025	XLOC_003025	AT1G61275,AT1G61280	1:22603112-22604927	WT	syd-5	OK	24.5114	2.34046	-3.38858	-7.37483	5e-05	0.000566725	yes		XLOC_006581	XLOC_006581	AT1G54040	1:20170714-20173949	WT	syd-5	OK	0.592564	2.8956	2.28882	3.38513	5e-05	0.000566725	yes		XLOC_006982	XLOC_006982	AT1G62420	1:23102792-23104647	WT	310-3d	OK	2.2402	0.375395	-2.57714	-3.09	0.0005	0.00424224	yes		XLOC_006581	XLOC_006581	AT1G54040	1:20170714-20173949	WT	310-3d	OK	0.592564	6.32248	3.41545	5.34787	5e-05	0.000566725	yes
XLOC_003030	XLOC_003030	AT1G61350	1:22633881-22635894	WT	syd-5	OK	16.9957	10.7867	-0.655909	-2.63392	5e-05	0.000566725	yes		XLOC_006582	XLOC_006582	AT1G54050	1:20179421-20180281	WT	syd-5	OK	4.59932	14.4735	1.65392	3.66039	5e-05	0.000566725	yes		XLOC_003095	XLOC_003095	AT1G62630	1:23185764-23189347	WT	310-3d	OK	10.6296	5.80287	-0.873255	-3.36518	5e-05	0.000566725	yes		XLOC_006582	XLOC_006582	AT1G54050	1:20179421-20180281	WT	310-3d	OK	4.59932	9.50125	1.0467	2.2683	0.0002	0.00193798	yes
XLOC_006916	XLOC_006916	AT1G61360,AT1G61370,AT1G61380,AT1G61390,AT1G61400,AT1G61410	1:22637682-22668563	WT	syd-5	OK	28.513	17.5823	-0.697494	-2.50786	5e-05	0.000566725	yes		XLOC_006605	XLOC_006605	AT1G54540	1:20367571-20368434	WT	syd-5	OK	3.75787	6.17061	0.715496	1.58195	0.0063	0.0335899	yes		XLOC_007009	XLOC_007009	AT1G62870	1:23284011-23286760	WT	310-3d	OK	2.2348	0.928871	-1.26659	-2.94424	5e-05	0.000566725	yes		XLOC_006584	XLOC_006584	AT1G54100	1:20195259-20199181	WT	310-3d	OK	79.4928	128.019	0.687465	3.1658	5e-05	0.000566725	yes
XLOC_003061	XLOC_003061	AT1G61990	1:22911096-22913140	WT	syd-5	OK	15.6934	9.447	-0.732227	-2.77085	5e-05	0.000566725	yes		XLOC_006613	XLOC_006613	AT1G54650,AT1G54660	1:20405578-20411553	WT	syd-5	OK	8.47896	13.3859	0.658751	1.78803	0.00135	0.00972186	yes		XLOC_007011	XLOC_007011	AT1G62960	1:23314927-23320443	WT	310-3d	OK	25.2723	14.7751	-0.774387	-2.93553	5e-05	0.000566725	yes		XLOC_006605	XLOC_006605	AT1G54540	1:20367571-20368434	WT	310-3d	OK	3.75787	6.33977	0.754513	1.67375	0.00415	0.024118	yes
XLOC_006964	XLOC_006964	AT1G62180	1:22973839-22977813	WT	syd-5	OK	176.511	79.4437	-1.15176	-5.2451	5e-05	0.000566725	yes		XLOC_002686	XLOC_002686	AT1G54740	1:20430768-20431986	WT	syd-5	OK	28.3165	61.5952	1.12118	4.80211	5e-05	0.000566725	yes		XLOC_007037	XLOC_007037	AT1G63360	1:23499115-23502393	WT	310-3d	OK	17.2404	10.9479	-0.655137	-2.75848	5e-05	0.000566725	yes		XLOC_006613	XLOC_006613	AT1G54650,AT1G54660	1:20405578-20411553	WT	310-3d	OK	8.47896	14.5021	0.774306	2.17477	5e-05	0.000566725	yes
XLOC_006969	XLOC_006969	AT1G62250,AT1G62260	1:22994582-22999876	WT	syd-5	OK	17.2525	9.81715	-0.813434	-2.63009	5e-05	0.000566725	yes		XLOC_002706	XLOC_002706	AT1G55020	1:20525707-20530273	WT	syd-5	OK	22.1252	34.447	0.638689	2.91768	5e-05	0.000566725	yes		XLOC_007049	XLOC_007049	AT1G63670	1:23607421-23610798	WT	310-3d	OK	11.5112	6.69785	-0.781263	-2.98202	5e-05	0.000566725	yes		XLOC_002686	XLOC_002686	AT1G54740	1:20430768-20431986	WT	310-3d	OK	28.3165	70.0071	1.30586	5.63594	5e-05	0.000566725	yes
XLOC_003080	XLOC_003080	AT1G62380	1:23082028-23087131	WT	syd-5	OK	1240.39	463.789	-1.41925	-4.40204	5e-05	0.000566725	yes		XLOC_006648	XLOC_006648	AT1G55390	1:20680875-20683043	WT	syd-5	OK	0.349905	1.16082	1.73011	2.58765	0.00015	0.0015088	yes		XLOC_007051	XLOC_007051	AT1G63710	1:23632177-23633942	WT	310-3d	OK	0.724023	0.145331	-2.31669	-2.33415	0.00395	0.023172	yes		XLOC_006648	XLOC_006648	AT1G55390	1:20680875-20683043	WT	310-3d	OK	0.349905	1.15148	1.71846	2.56917	0.00015	0.0015088	yes
XLOC_003081	XLOC_003081	AT1G62400	1:23090242-23091589	WT	syd-5	OK	5.58826	2.79107	-1.00158	-2.2914	0.0001	0.00105555	yes		XLOC_006651	XLOC_006651	AT1G55420	1:20691633-20694030	WT	syd-5	OK	0.90324	1.91483	1.08404	2.24992	0.00055	0.00459508	yes		XLOC_003161	XLOC_003161	AT1G63930	1:23727890-23729333	WT	310-3d	OK	2.6819	1.54091	-0.799467	-1.64108	0.0054	0.0297568	yes		XLOC_006651	XLOC_006651	AT1G55420	1:20691633-20694030	WT	310-3d	OK	0.90324	2.055	1.18596	2.49655	0.00025	0.00234981	yes
XLOC_006982	XLOC_006982	AT1G62420	1:23102792-23104647	WT	syd-5	OK	2.2402	0.441374	-2.34355	-2.74136	0.00055	0.00459508	yes		XLOC_006652	XLOC_006652	AT1G55430	1:20697648-20699622	WT	syd-5	OK	0.582028	1.40764	1.27412	2.1624	0.001	0.00757923	yes		XLOC_003192	XLOC_003192	AT1G64390	1:23911118-23915229	WT	310-3d	OK	77.2885	24.0482	-1.68433	-7.65353	5e-05	0.000566725	yes		XLOC_006652	XLOC_006652	AT1G55430	1:20697648-20699622	WT	310-3d	OK	0.582028	1.23529	1.08569	1.81636	0.00345	0.0208032	yes
XLOC_003095	XLOC_003095	AT1G62630	1:23185764-23189347	WT	syd-5	OK	10.6296	5.03881	-1.07694	-4.02226	5e-05	0.000566725	yes		XLOC_002734	XLOC_002734	AT1G55510	1:20723301-20725668	WT	syd-5	OK	7.25707	12.3607	0.768299	2.57732	5e-05	0.000566725	yes		XLOC_003197	XLOC_003197	AT1G64500	1:23953232-23954492	WT	310-3d	OK	48.4569	10.8197	-2.16304	-8.18196	5e-05	0.000566725	yes		XLOC_002734	XLOC_002734	AT1G55510	1:20723301-20725668	WT	310-3d	OK	7.25707	12.7918	0.817755	2.75811	5e-05	0.000566725	yes
XLOC_007009	XLOC_007009	AT1G62870	1:23284011-23286760	WT	syd-5	OK	2.2348	1.25091	-0.837166	-2.07669	0.0009	0.00694557	yes		XLOC_006658	XLOC_006658	AT1G55525	1:20728328-20728745	WT	syd-5	OK	0	1.13569	inf	#NAME?	0.00515	0.0286579	yes		XLOC_003216	XLOC_003216	AT1G64770	1:24057062-24059561	WT	310-3d	OK	116.429	65.1164	-0.838352	-3.87317	5e-05	0.000566725	yes		XLOC_002746	XLOC_002746	AT1G55810,AT1G55820	1:20860436-20870592	WT	310-3d	OK	24.2223	42.2139	0.801381	3.04959	5e-05	0.000566725	yes
XLOC_007011	XLOC_007011	AT1G62960	1:23314927-23320443	WT	syd-5	OK	25.2723	15.4947	-0.705785	-2.68964	5e-05	0.000566725	yes		XLOC_002746	XLOC_002746	AT1G55810,AT1G55820	1:20860436-20870592	WT	syd-5	OK	24.2223	47.9573	0.985414	3.82712	5e-05	0.000566725	yes		XLOC_007105	XLOC_007105	AT1G64780	1:24060769-24062630	WT	310-3d	OK	39.9137	12.6717	-1.65527	-6.9613	5e-05	0.000566725	yes		XLOC_006687	XLOC_006687	AT1G55990	1:20942486-20942951	WT	310-3d	OK	13.3822	25.3776	0.923247	2.10086	0.00055	0.00459508	yes
XLOC_007037	XLOC_007037	AT1G63360	1:23499115-23502393	WT	syd-5	OK	17.2404	8.63748	-0.997111	-4.10346	5e-05	0.000566725	yes		XLOC_006687	XLOC_006687	AT1G55990	1:20942486-20942951	WT	syd-5	OK	13.3822	30.8732	1.20605	2.8007	5e-05	0.000566725	yes		XLOC_003225	XLOC_003225	AT1G64900	1:24113214-24114984	WT	310-3d	OK	43.0711	10.5311	-2.03207	-8.28651	5e-05	0.000566725	yes		XLOC_006720	XLOC_006720	AT1G56550	1:21185661-21188369	WT	310-3d	OK	6.35191	9.78611	0.623546	2.09458	0.0004	0.0035183	yes
XLOC_007040	XLOC_007040	AT1G63470	1:23534997-23539220	WT	syd-5	OK	16.7647	10.8776	-0.624062	-1.53673	0.00955	0.0464673	yes		XLOC_006705	XLOC_006705	AT1G56250	1:21061599-21062995	WT	syd-5	OK	0.566234	1.80311	1.67102	2.24899	0.001	0.00757923	yes		XLOC_003228	XLOC_003228	AT1G64950	1:24127560-24129458	WT	310-3d	OK	70.5569	24.3707	-1.53364	-6.8945	5e-05	0.000566725	yes		XLOC_002787	XLOC_002787	AT1G56600	1:21207536-21209596	WT	310-3d	OK	0.589378	2.55957	2.11863	3.30141	5e-05	0.000566725	yes
XLOC_007049	XLOC_007049	AT1G63670	1:23607421-23610798	WT	syd-5	OK	11.5112	7.50887	-0.616366	-2.37234	5e-05	0.000566725	yes		XLOC_006720	XLOC_006720	AT1G56550	1:21185661-21188369	WT	syd-5	OK	6.35191	9.83885	0.6313	2.1167	0.0003	0.00274659	yes		XLOC_007118	XLOC_007118	AT1G65060	1:24167115-24171525	WT	310-3d	OK	19.409	4.31476	-2.16937	-7.56978	5e-05	0.000566725	yes		XLOC_006739	XLOC_006739	AT1G57680	1:21362487-21364728	WT	310-3d	OK	45.9006	109.394	1.25295	5.77799	5e-05	0.000566725	yes
XLOC_007051	XLOC_007051	AT1G63710	1:23632177-23633942	WT	syd-5	OK	0.724023	0.105841	-2.77414	-2.4605	0.00285	0.0178503	yes		XLOC_002787	XLOC_002787	AT1G56600	1:21207536-21209596	WT	syd-5	OK	0.589378	1.8248	1.63047	2.41766	0.0007	0.00562353	yes		XLOC_003253	XLOC_003253	AT1G65450	1:24315813-24319064	WT	310-3d	OK	1.06287	0.275847	-1.94603	-1.72638	0.01	0.0481557	yes		XLOC_006746	XLOC_006746	AT1G57790	1:21404407-21405956	WT	310-3d	OK	4.85595	7.95826	0.712699	2.06415	0.0008	0.00629423	yes
XLOC_007071	XLOC_007071	AT1G64080	1:23785020-23786800	WT	syd-5	OK	4.72721	2.54021	-0.896041	-2.34977	0.0002	0.00193798	yes		XLOC_006739	XLOC_006739	AT1G57680	1:21362487-21364728	WT	syd-5	OK	45.9006	98.1158	1.09597	5.00977	5e-05	0.000566725	yes		XLOC_007158	XLOC_007158	AT1G65710	1:24436900-24438542	WT	310-3d	OK	4.40397	2.78386	-0.661717	-1.73802	0.0047	0.0266329	yes		XLOC_006753	XLOC_006753	AT1G57990	1:21441314-21443034	WT	310-3d	OK	30.7249	73.8821	1.26582	5.47755	5e-05	0.000566725	yes
XLOC_003192	XLOC_003192	AT1G64390	1:23911118-23915229	WT	syd-5	OK	77.2885	24.4489	-1.66049	-7.58424	5e-05	0.000566725	yes		XLOC_006746	XLOC_006746	AT1G57790	1:21404407-21405956	WT	syd-5	OK	4.85595	7.37991	0.603848	1.73066	0.0033	0.020065	yes		XLOC_007170	XLOC_007170	AT1G65900	1:24515758-24518487	WT	310-3d	OK	4.55274	2.38799	-0.930941	-2.33067	0.00025	0.00234981	yes		XLOC_006759	XLOC_006759	AT1G58037	1:21472525-21474625	WT	310-3d	OK	0.87982	2.11128	1.26284	2.36474	0.00015	0.0015088	yes
XLOC_003197	XLOC_003197	AT1G64500	1:23953232-23954492	WT	syd-5	OK	48.4569	11.2349	-2.10871	-8.01032	5e-05	0.000566725	yes		XLOC_006753	XLOC_006753	AT1G57990	1:21441314-21443034	WT	syd-5	OK	30.7249	57.7829	0.911235	3.97465	5e-05	0.000566725	yes		XLOC_007172	XLOC_007172	AT1G65920	1:24525098-24529348	WT	310-3d	OK	4.97432	3.20286	-0.635138	-2.19709	0.00015	0.0015088	yes		XLOC_002900	XLOC_002900	AT1G58122	1:21520400-21522457	WT	310-3d	OK	0.173524	1.01064	2.54207	2.94322	0.0003	0.00274659	yes
XLOC_003211	XLOC_003211	AT1G64660	1:24028795-24034019	WT	syd-5	OK	22.6395	14.1303	-0.680056	-1.89184	0.00225	0.0147364	yes		XLOC_006759	XLOC_006759	AT1G58037	1:21472525-21474625	WT	syd-5	OK	0.87982	2.09371	1.25078	2.33669	0.00015	0.0015088	yes		XLOC_003289	XLOC_003289	AT1G66130	1:24614961-24616930	WT	310-3d	OK	23.1358	9.83531	-1.23408	-4.54486	5e-05	0.000566725	yes		XLOC_006768	XLOC_006768	AT1G58180	1:21537616-21539986	WT	310-3d	OK	25.914	50.0989	0.951046	4.0298	5e-05	0.000566725	yes
XLOC_003216	XLOC_003216	AT1G64770	1:24057062-24059561	WT	syd-5	OK	116.429	63.2828	-0.87956	-4.02336	5e-05	0.000566725	yes		XLOC_002900	XLOC_002900	AT1G58122	1:21520400-21522457	WT	syd-5	OK	0.173524	1.01319	2.54569	2.94491	0.0003	0.00274659	yes		XLOC_007189	XLOC_007189	AT1G66200	1:24655205-24657683	WT	310-3d	OK	576.693	309.16	-0.899448	-3.66243	5e-05	0.000566725	yes		XLOC_002904	XLOC_002904	AT1G58190	1:21540412-21548112	WT	310-3d	OK	3.9403	8.38763	1.08996	3.2762	5e-05	0.000566725	yes
XLOC_007105	XLOC_007105	AT1G64780	1:24060769-24062630	WT	syd-5	OK	39.9137	12.8193	-1.63857	-6.89882	5e-05	0.000566725	yes		XLOC_006765	XLOC_006765	AT1G58130	1:21522713-21524056	WT	syd-5	OK	0.671618	2.27979	1.76319	1.82953	0.00355	0.0212849	yes		XLOC_007200	XLOC_007200	AT1G66330	1:24729628-24732491	WT	310-3d	OK	48.311	24.3842	-0.986403	-4.30527	5e-05	0.000566725	yes		XLOC_006785	XLOC_006785	AT1G58410	1:21701184-21705126	WT	310-3d	OK	1.39177	2.14672	0.625217	1.5881	0.0074	0.0380931	yes
XLOC_003218	XLOC_003218	AT1G64810	1:24086557-24088538	WT	syd-5	OK	28.5155	18.4624	-0.627157	-2.66766	5e-05	0.000566725	yes		XLOC_006768	XLOC_006768	AT1G58180	1:21537616-21539986	WT	syd-5	OK	25.914	41.1146	0.665916	2.77439	5e-05	0.000566725	yes		XLOC_003303	XLOC_003303	AT1G66390	1:24763956-24765541	WT	310-3d	OK	5.96771	1.59325	-1.9052	-3.3655	5e-05	0.000566725	yes		XLOC_002941	XLOC_002941	AT1G59660	1:21924024-21929437	WT	310-3d	OK	3.01448	5.31039	0.816909	2.83035	5e-05	0.000566725	yes
XLOC_003221	XLOC_003221	AT1G64860	1:24097863-24100952	WT	syd-5	OK	49.2489	30.9648	-0.669461	-3.06258	5e-05	0.000566725	yes		XLOC_002904	XLOC_002904	AT1G58190	1:21540412-21548112	WT	syd-5	OK	3.9403	7.28883	0.887384	2.71396	5e-05	0.000566725	yes		XLOC_003311	XLOC_003311	AT1G66540	1:24824423-24826670	WT	310-3d	OK	5.51294	2.3933	-1.20382	-3.10886	5e-05	0.000566725	yes		XLOC_002945	XLOC_002945	AT1G59710	1:21938366-21941974	WT	310-3d	OK	16.1417	40.0685	1.31167	4.67077	5e-05	0.000566725	yes
XLOC_003225	XLOC_003225	AT1G64900	1:24113214-24114984	WT	syd-5	OK	43.0711	12.8654	-1.74323	-7.28208	5e-05	0.000566725	yes		XLOC_006785	XLOC_006785	AT1G58410	1:21701184-21705126	WT	syd-5	OK	1.39177	2.13341	0.616245	1.57186	0.0074	0.0380931	yes		XLOC_007215	XLOC_007215	AT1G66670	1:24863784-24865702	WT	310-3d	OK	233.579	146.316	-0.674824	-3.09803	5e-05	0.000566725	yes		XLOC_002963	XLOC_002963	AT1G60060	1:22139183-22141790	WT	310-3d	OK	2.28825	4.83781	1.08011	2.6446	5e-05	0.000566725	yes
XLOC_003228	XLOC_003228	AT1G64950	1:24127560-24129458	WT	syd-5	OK	70.5569	28.0105	-1.33282	-6.04262	5e-05	0.000566725	yes		XLOC_002941	XLOC_002941	AT1G59660	1:21924024-21929437	WT	syd-5	OK	3.01448	5.88861	0.966018	3.38369	5e-05	0.000566725	yes		XLOC_003328	XLOC_003328	AT1G66820	1:24929971-24932967	WT	310-3d	OK	118.727	71.6222	-0.72917	-2.83335	5e-05	0.000566725	yes		XLOC_002968	XLOC_002968	AT1G60095	1:22159719-22162438	WT	310-3d	OK	0.868021	3.75085	2.11142	4.44583	5e-05	0.000566725	yes
XLOC_007118	XLOC_007118	AT1G65060	1:24167115-24171525	WT	syd-5	OK	19.409	4.38946	-2.14461	-7.44775	5e-05	0.000566725	yes		XLOC_002945	XLOC_002945	AT1G59710	1:21938366-21941974	WT	syd-5	OK	16.1417	36.2146	1.16578	4.23626	5e-05	0.000566725	yes		XLOC_007224	XLOC_007224	AT1G66840	1:24933846-24936426	WT	310-3d	OK	13.6502	5.47532	-1.31791	-4.77841	5e-05	0.000566725	yes		XLOC_002969	XLOC_002969	AT1G60110	1:22168454-22170808	WT	310-3d	OK	1.24075	2.23622	0.849847	1.79555	0.0029	0.0181018	yes
XLOC_003259	XLOC_003259	AT1G65490	1:24354770-24355351	WT	syd-5	OK	28.3957	18.4977	-0.618327	-1.61788	0.00565	0.030821	yes		XLOC_006812	XLOC_006812	AT1G59730	1:21952633-21953456	WT	syd-5	OK	1.70967	5.37353	1.65215	2.31564	0.00075	0.00595844	yes		XLOC_007236	XLOC_007236	AT1G66980	1:24997308-25002229	WT	310-3d	OK	25.5072	14.3644	-0.828407	-3.7499	5e-05	0.000566725	yes		XLOC_002970	XLOC_002970	AT1G60130	1:22173734-22176493	WT	310-3d	OK	0.384875	1.79145	2.21866	2.87997	5e-05	0.000566725	yes
XLOC_003265	XLOC_003265	AT1G65620	1:24398142-24401040	WT	syd-5	OK	5.1738	3.07198	-0.752054	-1.79364	0.0018	0.0122886	yes		XLOC_002955	XLOC_002955	AT1G59860	1:22031159-22034049	WT	syd-5	OK	2.6093	5.63239	1.11009	1.79779	0.0025	0.0160489	yes		XLOC_007251	XLOC_007251	AT1G67195	1:25137110-25137937	WT	310-3d	OK	43.6188	21.6321	-1.01177	-3.36436	5e-05	0.000566725	yes		XLOC_006837	XLOC_006837	AT1G60140	1:22176933-22181614	WT	310-3d	OK	32.9785	50.5703	0.616765	2.85195	5e-05	0.000566725	yes
XLOC_003272	XLOC_003272	AT1G65800	1:24473120-24476715	WT	syd-5	OK	22.6943	14.0595	-0.690791	-3.01635	5e-05	0.000566725	yes		XLOC_002960	XLOC_002960	AT1G59970	1:22073295-22074907	WT	syd-5	OK	7.69279	12.3643	0.684608	2.29185	5e-05	0.000566725	yes		XLOC_003373	XLOC_003373	AT1G67660	1:25363534-25365229	WT	310-3d	OK	18.5449	11.7902	-0.653436	-2.39105	5e-05	0.000566725	yes		XLOC_002972	XLOC_002972	AT1G60190	1:22198402-22200678	WT	310-3d	OK	1.3886	2.3874	0.78181	1.79317	0.0019	0.0128393	yes
XLOC_007170	XLOC_007170	AT1G65900	1:24515758-24518487	WT	syd-5	OK	4.55274	2.61629	-0.799212	-2.04405	0.0005	0.00424224	yes		XLOC_002963	XLOC_002963	AT1G60060	1:22139183-22141790	WT	syd-5	OK	2.28825	5.1656	1.17469	2.88291	5e-05	0.000566725	yes		XLOC_003378	XLOC_003378	AT1G67750	1:25401587-25403503	WT	310-3d	OK	12.5245	5.78256	-1.11497	-3.79009	5e-05	0.000566725	yes		XLOC_006845	XLOC_006845	AT1G60260,AT1G60270	1:22218732-22224310	WT	310-3d	OK	7.17824	13.6267	0.924733	2.91173	5e-05	0.000566725	yes
XLOC_007172	XLOC_007172	AT1G65920	1:24525098-24529348	WT	syd-5	OK	4.97432	2.97812	-0.740098	-2.53131	5e-05	0.000566725	yes		XLOC_002968	XLOC_002968	AT1G60095	1:22159719-22162438	WT	syd-5	OK	0.868021	3.23882	1.89966	3.94061	5e-05	0.000566725	yes		XLOC_003382	XLOC_003382	AT1G67810	1:25426487-25427349	WT	310-3d	OK	43.1308	26.4957	-0.702963	-2.7492	5e-05	0.000566725	yes		XLOC_006869	XLOC_006869	AT1G60610	1:22327910-22330276	WT	310-3d	OK	6.41372	14.1488	1.14144	3.6494	5e-05	0.000566725	yes
XLOC_003289	XLOC_003289	AT1G66130	1:24614961-24616930	WT	syd-5	OK	23.1358	10.3026	-1.16711	-4.29716	5e-05	0.000566725	yes		XLOC_002969	XLOC_002969	AT1G60110	1:22168454-22170808	WT	syd-5	OK	1.24075	2.54772	1.03799	2.21442	0.0001	0.00105555	yes		XLOC_003395	XLOC_003395	AT1G68050	1:25508612-25514643	WT	310-3d	OK	9.10784	3.75169	-1.27957	-2.0493	0.00145	0.0103069	yes		XLOC_002992	XLOC_002992	AT1G60740	1:22361073-22361952	WT	310-3d	OK	2.90811	8.44562	1.53812	2.91818	5e-05	0.000566725	yes
XLOC_007189	XLOC_007189	AT1G66200	1:24655205-24657683	WT	syd-5	OK	576.693	331.219	-0.80002	-3.25003	5e-05	0.000566725	yes		XLOC_002970	XLOC_002970	AT1G60130	1:22173734-22176493	WT	syd-5	OK	0.384875	2.26671	2.55814	3.34769	5e-05	0.000566725	yes		XLOC_003399	XLOC_003399	AT1G68130	1:25532243-25534586	WT	310-3d	OK	14.7297	8.50646	-0.792098	-2.97151	5e-05	0.000566725	yes		XLOC_006876	XLOC_006876	AT1G60750	1:22362075-22363938	WT	310-3d	OK	0.353041	1.07183	1.60217	1.80188	0.00535	0.0295319	yes
XLOC_007200	XLOC_007200	AT1G66330	1:24729628-24732491	WT	syd-5	OK	48.311	23.2801	-1.05325	-4.59481	5e-05	0.000566725	yes		XLOC_006837	XLOC_006837	AT1G60140	1:22176933-22181614	WT	syd-5	OK	32.9785	52.3446	0.666514	3.08609	5e-05	0.000566725	yes		XLOC_003413	XLOC_003413	AT1G68320	1:25603779-25605165	WT	310-3d	OK	1.68813	0.728737	-1.21196	-1.66521	0.0078	0.0397113	yes		XLOC_006896	XLOC_006896	AT1G61065	1:22490243-22491461	WT	310-3d	OK	3.86303	6.30325	0.706363	1.58055	0.00715	0.0370564	yes
XLOC_003303	XLOC_003303	AT1G66390	1:24763956-24765541	WT	syd-5	OK	5.96771	1.21038	-2.30172	-3.97012	5e-05	0.000566725	yes		XLOC_006845	XLOC_006845	AT1G60260,AT1G60270	1:22218732-22224310	WT	syd-5	OK	7.17824	13.9186	0.955308	2.93617	5e-05	0.000566725	yes		XLOC_003421	XLOC_003421	AT1G68500	1:25702002-25702511	WT	310-3d	OK	7.87421	3.74742	-1.07124	-1.7692	0.0044	0.025268	yes		XLOC_006903	XLOC_006903	AT1G61100	1:22508537-22512333	WT	310-3d	OK	23.6883	76.9939	1.70057	7.63753	5e-05	0.000566725	yes
XLOC_003311	XLOC_003311	AT1G66540	1:24824423-24826670	WT	syd-5	OK	5.51294	2.81984	-0.967209	-2.58369	5e-05	0.000566725	yes		XLOC_006853	XLOC_006853	AT1G60360	1:22242747-22243731	WT	syd-5	OK	0.632901	1.81933	1.52336	1.92126	0.0041	0.0238837	yes		XLOC_007329	XLOC_007329	AT1G68560	1:25734181-25738002	WT	310-3d	OK	103.015	61.7485	-0.738386	-3.3398	5e-05	0.000566725	yes		XLOC_003012	XLOC_003012	AT1G61120	1:22523636-22528817	WT	310-3d	OK	0.167134	2.41434	3.85255	4.73272	5e-05	0.000566725	yes
XLOC_007215	XLOC_007215	AT1G66670	1:24863784-24865702	WT	syd-5	OK	233.579	148.67	-0.651799	-2.99111	5e-05	0.000566725	yes		XLOC_006869	XLOC_006869	AT1G60610	1:22327910-22330276	WT	syd-5	OK	6.41372	12.8265	0.999895	3.25909	5e-05	0.000566725	yes		XLOC_003424	XLOC_003424	AT1G68570	1:25746735-25750275	WT	310-3d	OK	21.1461	10.4438	-1.01775	-4.10977	5e-05	0.000566725	yes		XLOC_006911	XLOC_006911	AT1G61260	1:22593464-22595069	WT	310-3d	OK	5.8783	11.3792	0.952928	3.05169	5e-05	0.000566725	yes
XLOC_007220	XLOC_007220	AT1G66783	1:24909212-24913701	WT	syd-5	OK	4.31035	2.62082	-0.717787	-1.43573	0.00435	0.0250406	yes		XLOC_002992	XLOC_002992	AT1G60740	1:22361073-22361952	WT	syd-5	OK	2.90811	5.74366	0.98189	1.77362	0.003	0.018601	yes		XLOC_003427	XLOC_003427	AT1G68600	1:25759841-25762934	WT	310-3d	OK	11.5124	5.24166	-1.13509	-3.90876	5e-05	0.000566725	yes		XLOC_006921	XLOC_006921	AT1G61480,AT1G61490,AT1G61500	1:22681161-22693790	WT	310-3d	OK	2.49191	4.33506	0.798803	1.93186	0.003	0.018601	yes
XLOC_007224	XLOC_007224	AT1G66840	1:24933846-24936426	WT	syd-5	OK	13.6502	5.94152	-1.20002	-4.43474	5e-05	0.000566725	yes		XLOC_006903	XLOC_006903	AT1G61100	1:22508537-22512333	WT	syd-5	OK	23.6883	76.6838	1.69475	7.71015	5e-05	0.000566725	yes		XLOC_007332	XLOC_007332	AT1G68640	1:25768538-25772561	WT	310-3d	OK	1.64109	0.909456	-0.851575	-1.57771	0.00715	0.0370564	yes		XLOC_003034	XLOC_003034	AT1G61520	1:22699714-22702187	WT	310-3d	OK	318.419	500.906	0.653614	2.79558	5e-05	0.000566725	yes
XLOC_007231	XLOC_007231	AT1G66910	1:24959286-24964090	WT	syd-5	OK	11.3949	7.06079	-0.690488	-1.99958	0.0011	0.00820753	yes		XLOC_003012	XLOC_003012	AT1G61120	1:22523636-22528817	WT	syd-5	OK	0.167134	3.51775	4.39558	5.45813	5e-05	0.000566725	yes		XLOC_007339	XLOC_007339	AT1G68780	1:25831802-25833844	WT	310-3d	OK	8.17084	4.65482	-0.811757	-2.65372	5e-05	0.000566725	yes		XLOC_006924	XLOC_006924	AT1G61550	1:22704009-22707826	WT	310-3d	OK	0.209479	0.625342	1.57784	2.20169	0.0011	0.00820753	yes
XLOC_007236	XLOC_007236	AT1G66980	1:24997308-25002229	WT	syd-5	OK	25.5072	12.5893	-1.01871	-4.56721	5e-05	0.000566725	yes		XLOC_006911	XLOC_006911	AT1G61260	1:22593464-22595069	WT	syd-5	OK	5.8783	11.9913	1.02851	3.30974	5e-05	0.000566725	yes		XLOC_003442	XLOC_003442	AT1G68840,AT1G68845	1:25880056-25883045	WT	310-3d	OK	141.789	84.2018	-0.75182	-3.42411	5e-05	0.000566725	yes		XLOC_006925	XLOC_006925	AT1G61560	1:22708603-22712210	WT	310-3d	OK	4.83004	12.905	1.41782	4.89926	5e-05	0.000566725	yes
XLOC_007243	XLOC_007243	AT1G67050	1:25028626-25029788	WT	syd-5	OK	14.8562	8.55779	-0.795751	-2.62771	5e-05	0.000566725	yes		XLOC_006921	XLOC_006921	AT1G61480,AT1G61490,AT1G61500	1:22681161-22693790	WT	syd-5	OK	2.49191	4.2507	0.770453	1.78488	0.004	0.0234121	yes		XLOC_003468	XLOC_003468	AT1G69320	1:26061861-26062514	WT	310-3d	OK	2.03839	0.642841	-1.66489	-1.85372	0.00895	0.0442076	yes		XLOC_006930	XLOC_006930	AT1G61590	1:22723500-22726074	WT	310-3d	OK	7.42413	11.302	0.606287	2.06936	0.0006	0.0049415	yes
XLOC_007251	XLOC_007251	AT1G67195	1:25137110-25137937	WT	syd-5	OK	43.6188	20.5447	-1.08618	-3.54809	5e-05	0.000566725	yes		XLOC_006925	XLOC_006925	AT1G61560	1:22708603-22712210	WT	syd-5	OK	4.83004	11.1745	1.21011	4.13528	5e-05	0.000566725	yes		XLOC_003477	XLOC_003477	AT1G69490	1:26122138-26123421	WT	310-3d	OK	12.3509	3.04684	-2.01923	-5.10133	5e-05	0.000566725	yes		XLOC_003042	XLOC_003042	AT1G61667	1:22767545-22768550	WT	310-3d	OK	5.27415	23.3058	2.14368	4.84176	5e-05	0.000566725	yes
XLOC_003351	XLOC_003351	AT1G67210	1:25140814-25144077	WT	syd-5	OK	3.51406	2.20228	-0.674139	-1.63427	0.0047	0.0266329	yes		XLOC_006931	XLOC_006931	AT1G61600	1:22728549-22731333	WT	syd-5	OK	0.735733	1.71142	1.21794	1.83009	0.00645	0.0342097	yes		XLOC_003481	XLOC_003481	AT1G69530	1:26141730-26143523	WT	310-3d	OK	384.773	64.2652	-2.5819	-11.3548	5e-05	0.000566725	yes		XLOC_003050	XLOC_003050	AT1G61810	1:22830014-22834728	WT	310-3d	OK	0.691409	6.48063	3.22852	2.42597	5e-05	0.000566725	yes
XLOC_007277	XLOC_007277	AT1G67600	1:25336422-25337662	WT	syd-5	OK	4.60623	2.65858	-0.792929	-1.65964	0.0063	0.0335899	yes		XLOC_003039	XLOC_003039	AT1G61610	1:22733377-22736692	WT	syd-5	OK	0.206742	0.76071	1.87952	2.49914	0.00035	0.00313647	yes		XLOC_003488	XLOC_003488	AT1G69610	1:26186614-26189522	WT	310-3d	OK	4.47983	2.49285	-0.845649	-2.38134	5e-05	0.000566725	yes		XLOC_003053	XLOC_003053	AT1G61840	1:22847388-22849833	WT	310-3d	OK	0.434393	2.57048	2.56496	4.65425	5e-05	0.000566725	yes
XLOC_003378	XLOC_003378	AT1G67750	1:25401587-25403503	WT	syd-5	OK	12.5245	6.0071	-1.06001	-3.62161	5e-05	0.000566725	yes		XLOC_003042	XLOC_003042	AT1G61667	1:22767545-22768550	WT	syd-5	OK	5.27415	16.9067	1.68058	3.70175	5e-05	0.000566725	yes		XLOC_007386	XLOC_007386	AT1G69730	1:26226712-26231339	WT	310-3d	OK	16.2662	9.37512	-0.79497	-2.97062	5e-05	0.000566725	yes		XLOC_006949	XLOC_006949	AT1G61890	1:22867769-22871280	WT	310-3d	OK	25.3536	41.65	0.716127	3.21875	5e-05	0.000566725	yes
XLOC_003382	XLOC_003382	AT1G67810	1:25426487-25427349	WT	syd-5	OK	43.1308	25.7148	-0.746121	-2.89844	5e-05	0.000566725	yes		XLOC_003050	XLOC_003050	AT1G61810	1:22830014-22834728	WT	syd-5	OK	0.691409	4.47233	2.69341	2.01489	5e-05	0.000566725	yes		XLOC_003505	XLOC_003505	AT1G69880	1:26321478-26322993	WT	310-3d	OK	8.16236	1.67619	-2.2838	-3.6739	5e-05	0.000566725	yes		XLOC_006950	XLOC_006950	AT1G61900	1:22882214-22885053	WT	310-3d	OK	19.9739	38.8207	0.958713	4.22439	5e-05	0.000566725	yes
XLOC_007292	XLOC_007292	AT1G67830	1:25429449-25433207	WT	syd-5	OK	27.192	17.9104	-0.602389	-2.25965	5e-05	0.000566725	yes		XLOC_003053	XLOC_003053	AT1G61840	1:22847388-22849833	WT	syd-5	OK	0.434393	1.86462	2.10181	3.72352	5e-05	0.000566725	yes		XLOC_007408	XLOC_007408	AT1G70000	1:26363092-26364759	WT	310-3d	OK	23.8664	9.42567	-1.34032	-4.80425	5e-05	0.000566725	yes		XLOC_003059	XLOC_003059	AT1G61970	1:22904441-22907685	WT	310-3d	OK	1.50101	2.28903	0.608798	1.5302	0.0079	0.0400996	yes
XLOC_007298	XLOC_007298	AT1G67910	1:25471287-25472440	WT	syd-5	OK	17.6391	11.4063	-0.628948	-1.74016	0.0036	0.0215257	yes		XLOC_006950	XLOC_006950	AT1G61900	1:22882214-22885053	WT	syd-5	OK	19.9739	32.3655	0.696344	3.01975	5e-05	0.000566725	yes		XLOC_007432	XLOC_007432	AT1G70420	1:26539573-26540762	WT	310-3d	OK	8.49035	2.44671	-1.79498	-4.33869	5e-05	0.000566725	yes		XLOC_006977	XLOC_006977	AT1G62320	1:23041511-23045419	WT	310-3d	OK	1.27105	1.9377	0.608318	1.50322	0.0086	0.0428384	yes
XLOC_003395	XLOC_003395	AT1G68050	1:25508612-25514643	WT	syd-5	OK	9.10784	3.32518	-1.45368	-2.19743	0.00085	0.00662126	yes		XLOC_003086	XLOC_003086	AT1G62480	1:23128704-23129759	WT	syd-5	OK	285.413	684.873	1.26279	5.57688	5e-05	0.000566725	yes		XLOC_003526	XLOC_003526	AT1G70430	1:26545239-26550607	WT	310-3d	OK	0.942903	0.432095	-1.12576	-1.42813	0.0096	0.0466579	yes		XLOC_003086	XLOC_003086	AT1G62480	1:23128704-23129759	WT	310-3d	OK	285.413	708.913	1.31256	5.79097	5e-05	0.000566725	yes
XLOC_003421	XLOC_003421	AT1G68500	1:25702002-25702511	WT	syd-5	OK	7.87421	3.67946	-1.09764	-1.80591	0.00425	0.0245795	yes		XLOC_003087	XLOC_003087	AT1G62500	1:23132044-23133502	WT	syd-5	OK	8.04982	20.6968	1.36238	4.84715	5e-05	0.000566725	yes		XLOC_007438	XLOC_007438	AT1G70530	1:26588394-26591650	WT	310-3d	OK	25.793	14.9605	-0.785822	-3.31908	5e-05	0.000566725	yes		XLOC_003087	XLOC_003087	AT1G62500	1:23132044-23133502	WT	310-3d	OK	8.04982	19.0787	1.24493	4.44763	5e-05	0.000566725	yes
XLOC_003424	XLOC_003424	AT1G68570	1:25746735-25750275	WT	syd-5	OK	21.1461	9.21564	-1.19824	-4.77495	5e-05	0.000566725	yes		XLOC_006986	XLOC_006986	AT1G62510	1:23136368-23137191	WT	syd-5	OK	9.48474	28.4999	1.58728	4.9269	5e-05	0.000566725	yes		XLOC_003535	XLOC_003535	AT1G70560	1:26604854-26607503	WT	310-3d	OK	25.0592	7.3488	-1.76976	-6.27387	5e-05	0.000566725	yes		XLOC_006986	XLOC_006986	AT1G62510	1:23136368-23137191	WT	310-3d	OK	9.48474	40.1433	2.08148	6.61263	5e-05	0.000566725	yes
XLOC_003427	XLOC_003427	AT1G68600	1:25759841-25762934	WT	syd-5	OK	11.5124	5.00104	-1.20289	-4.09743	5e-05	0.000566725	yes		XLOC_007001	XLOC_007001	AT1G62800	1:23252183-23257520	WT	syd-5	OK	8.41588	14.9144	0.825523	1.71916	0.0031	0.0191034	yes		XLOC_007440	XLOC_007440	AT1G70710	1:26659131-26663010	WT	310-3d	OK	32.7123	18.7837	-0.800356	-3.43313	5e-05	0.000566725	yes		XLOC_003119	XLOC_003119	AT1G63055,AT1G63057	1:23379664-23382989	WT	310-3d	OK	0.445083	5.25771	3.56229	3.05456	0.00265	0.0168308	yes
XLOC_003432	XLOC_003432	AT1G68670	1:25782028-25784076	WT	syd-5	OK	41.5471	27.0555	-0.618827	-2.72864	5e-05	0.000566725	yes		XLOC_003106	XLOC_003106	AT1G62880,AT1G62886,AT1G62890	1:23291893-23295564	WT	syd-5	OK	14.9803	26.1458	0.80351	3.18491	5e-05	0.000566725	yes		XLOC_007445	XLOC_007445	AT1G70782	1:26695165-26696392	WT	310-3d	OK	440.726	248.16	-0.828613	-3.58013	5e-05	0.000566725	yes		XLOC_007030	XLOC_007030	AT1G63260	1:23466724-23469305	WT	310-3d	OK	7.18874	18.68	1.37768	4.5638	5e-05	0.000566725	yes
XLOC_007339	XLOC_007339	AT1G68780	1:25831802-25833844	WT	syd-5	OK	8.17084	3.93813	-1.05297	-3.34906	5e-05	0.000566725	yes		XLOC_003113	XLOC_003113	AT1G62975	1:23328849-23330776	WT	syd-5	OK	6.70499	12.9386	0.94838	2.87801	5e-05	0.000566725	yes		XLOC_007462	XLOC_007462	AT1G71030	1:26795122-26796364	WT	310-3d	OK	33.2207	8.16782	-2.02406	-6.58823	5e-05	0.000566725	yes		XLOC_007036	XLOC_007036	AT1G63350	1:23494644-23498046	WT	310-3d	OK	2.50067	3.95527	0.661462	2.01324	0.0006	0.0049415	yes
XLOC_007344	XLOC_007344	AT1G68830	1:25872444-25875550	WT	syd-5	OK	51.1548	33.1471	-0.625988	-2.86262	5e-05	0.000566725	yes		XLOC_003119	XLOC_003119	AT1G63055,AT1G63057	1:23379664-23382989	WT	syd-5	OK	0.445083	5.57418	3.64661	3.13853	0.00235	0.0152643	yes		XLOC_007463	XLOC_007463	AT1G71040	1:26796965-26800322	WT	310-3d	OK	45.8907	29.6328	-0.631007	-2.86188	5e-05	0.000566725	yes		XLOC_003139	XLOC_003139	AT1G63440,AT1G63450	1:23527539-23534654	WT	310-3d	OK	4.65803	8.23401	0.821876	2.78151	5e-05	0.000566725	yes
XLOC_003442	XLOC_003442	AT1G68840,AT1G68845	1:25880056-25883045	WT	syd-5	OK	141.789	64.5097	-1.13615	-5.16151	5e-05	0.000566725	yes		XLOC_007019	XLOC_007019	AT1G63080	1:23387630-23390948	WT	syd-5	OK	0.393523	0.957083	1.2822	1.69723	0.0087	0.0432351	yes		XLOC_003563	XLOC_003563	AT1G71130	1:26822787-26823530	WT	310-3d	OK	22.6765	13.2651	-0.773571	-2.41565	5e-05	0.000566725	yes		XLOC_003143	XLOC_003143	AT1G63530	1:23563314-23565605	WT	310-3d	OK	1.54036	3.43434	1.15677	2.73421	5e-05	0.000566725	yes
XLOC_003461	XLOC_003461	AT1G69160	1:26000213-26001588	WT	syd-5	OK	15.8447	9.25222	-0.776132	-2.73933	5e-05	0.000566725	yes		XLOC_007030	XLOC_007030	AT1G63260	1:23466724-23469305	WT	syd-5	OK	7.18874	14.4151	1.00376	3.25544	5e-05	0.000566725	yes		XLOC_003582	XLOC_003582	AT1G71480	1:26931910-26935825	WT	310-3d	OK	37.0541	19.2453	-0.945122	-3.34972	5e-05	0.000566725	yes		XLOC_007073	XLOC_007073	AT1G64110	1:23796718-23801767	WT	310-3d	OK	1.52962	7.7901	2.34847	6.85114	5e-05	0.000566725	yes
XLOC_003468	XLOC_003468	AT1G69320	1:26061861-26062514	WT	syd-5	OK	2.03839	0.387037	-2.39688	-2.03294	0.0088	0.0436278	yes		XLOC_007036	XLOC_007036	AT1G63350	1:23494644-23498046	WT	syd-5	OK	2.50067	4.07576	0.704753	2.1662	0.0005	0.00424224	yes		XLOC_003588	XLOC_003588	AT1G71695	1:26964248-26966688	WT	310-3d	OK	123.395	80.0696	-0.623958	-2.88224	5e-05	0.000566725	yes		XLOC_007080	XLOC_007080	AT1G64200	1:23828360-23830105	WT	310-3d	OK	28.2048	68.9805	1.29025	5.1211	5e-05	0.000566725	yes
XLOC_003477	XLOC_003477	AT1G69490	1:26122138-26123421	WT	syd-5	OK	12.3509	2.2493	-2.45707	-5.7255	5e-05	0.000566725	yes		XLOC_003139	XLOC_003139	AT1G63440,AT1G63450	1:23527539-23534654	WT	syd-5	OK	4.65803	7.4514	0.677793	2.32286	5e-05	0.000566725	yes		XLOC_007487	XLOC_007487	AT1G71710	1:26971175-26981029	WT	310-3d	OK	21.0989	13.2933	-0.666472	-2.28908	5e-05	0.000566725	yes		XLOC_003189	XLOC_003189	AT1G64360	1:23887869-23888533	WT	310-3d	OK	6.51747	33.3251	2.35423	5.65118	5e-05	0.000566725	yes
XLOC_003481	XLOC_003481	AT1G69530	1:26141730-26143523	WT	syd-5	OK	384.773	59.7948	-2.68592	-11.7966	5e-05	0.000566725	yes		XLOC_003143	XLOC_003143	AT1G63530	1:23563314-23565605	WT	syd-5	OK	1.54036	3.45088	1.1637	2.75414	5e-05	0.000566725	yes		XLOC_003607	XLOC_003607	AT1G71970	1:27093027-27094027	WT	310-3d	OK	25.349	14.3352	-0.822368	-2.95196	5e-05	0.000566725	yes		XLOC_003193	XLOC_003193	AT1G64405	1:23923731-23924336	WT	310-3d	OK	3.51471	8.21052	1.22407	2.28038	0.0003	0.00274659	yes
XLOC_003488	XLOC_003488	AT1G69610	1:26186614-26189522	WT	syd-5	OK	4.47983	2.37244	-0.917068	-2.542	5e-05	0.000566725	yes		XLOC_007073	XLOC_007073	AT1G64110	1:23796718-23801767	WT	syd-5	OK	1.52962	5.2246	1.77215	5.04358	5e-05	0.000566725	yes		XLOC_003611	XLOC_003611	AT1G72030	1:27110797-27114535	WT	310-3d	OK	29.4824	7.19266	-2.03526	-2.70428	0.0002	0.00193798	yes		XLOC_003208	XLOC_003208	AT1G64620	1:24006991-24008694	WT	310-3d	OK	4.1575	7.10725	0.773577	2.3107	0.0001	0.00105555	yes
XLOC_007386	XLOC_007386	AT1G69730	1:26226712-26231339	WT	syd-5	OK	16.2662	10.008	-0.700731	-2.42662	0.00015	0.0015088	yes		XLOC_007080	XLOC_007080	AT1G64200	1:23828360-23830105	WT	syd-5	OK	28.2048	74.9854	1.41067	5.65042	5e-05	0.000566725	yes		XLOC_003617	XLOC_003617	AT1G72130,AT1G72131	1:27137019-27140536	WT	310-3d	OK	22.011	13.3723	-0.718977	-2.9519	5e-05	0.000566725	yes		XLOC_003226	XLOC_003226	AT1G64930	1:24120925-24122461	WT	310-3d	OK	1.26759	3.08779	1.28449	2.60702	5e-05	0.000566725	yes
XLOC_003505	XLOC_003505	AT1G69880	1:26321478-26322993	WT	syd-5	OK	8.16236	1.46155	-2.48149	-3.89835	5e-05	0.000566725	yes		XLOC_003189	XLOC_003189	AT1G64360	1:23887869-23888533	WT	syd-5	OK	6.51747	29.6819	2.1872	5.17388	5e-05	0.000566725	yes		XLOC_003650	XLOC_003650	AT1G72770	1:27389966-27393281	WT	310-3d	OK	24.7698	16.0773	-0.623557	-2.75807	5e-05	0.000566725	yes		XLOC_003227	XLOC_003227	AT1G64940	1:24123788-24125324	WT	310-3d	OK	0.463457	1.94772	2.07128	3.04791	5e-05	0.000566725	yes
XLOC_007404	XLOC_007404	AT1G69970	1:26352402-26354778	WT	syd-5	OK	5.93325	2.08988	-1.5054	-1.43302	0.00835	0.0418558	yes		XLOC_003190	XLOC_003190	AT1G64370	1:23888919-23889661	WT	syd-5	OK	200.635	363.736	0.858317	3.92522	5e-05	0.000566725	yes		XLOC_007532	XLOC_007532	AT1G72810	1:27398590-27400417	WT	310-3d	OK	20.4513	13.1274	-0.639611	-2.58564	5e-05	0.000566725	yes		XLOC_007135	XLOC_007135	AT1G65370	1:24284468-24286145	WT	310-3d	OK	4.84927	8.0686	0.734552	2.01984	0.00145	0.0103069	yes
XLOC_007408	XLOC_007408	AT1G70000	1:26363092-26364759	WT	syd-5	OK	23.8664	11.1808	-1.09395	-4.02615	5e-05	0.000566725	yes		XLOC_007085	XLOC_007085	AT1G64380	1:23890645-23892173	WT	syd-5	OK	0.876597	1.66634	0.926701	1.60228	0.0095	0.0462879	yes		XLOC_003658	XLOC_003658	AT1G72910,AT1G72930	1:27435475-27440464	WT	310-3d	OK	164.353	104.593	-0.652016	-2.66325	5e-05	0.000566725	yes		XLOC_003251	XLOC_003251	AT1G65390	1:24292473-24294692	WT	310-3d	OK	0.811026	3.10588	1.93718	3.34198	5e-05	0.000566725	yes
XLOC_007419	XLOC_007419	AT1G70260	1:26456843-26459450	WT	syd-5	OK	1.63408	0.159691	-3.35512	-3.18194	0.0003	0.00274659	yes		XLOC_003193	XLOC_003193	AT1G64405	1:23923731-23924336	WT	syd-5	OK	3.51471	10.3503	1.5582	2.97576	5e-05	0.000566725	yes		XLOC_007538	XLOC_007538	AT1G73010	1:27464571-27466256	WT	310-3d	OK	43.4589	7.74761	-2.48783	-8.42594	5e-05	0.000566725	yes		XLOC_003260	XLOC_003260	AT1G65500	1:24357866-24358616	WT	310-3d	OK	3.18593	9.62376	1.59489	2.64876	0.00015	0.0015088	yes
XLOC_007432	XLOC_007432	AT1G70420	1:26539573-26540762	WT	syd-5	OK	8.49035	3.24213	-1.38888	-3.57056	5e-05	0.000566725	yes		XLOC_003207	XLOC_003207	AT1G64618	1:24005899-24006393	WT	syd-5	OK	0	0.795214	inf	#NAME?	5e-05	0.000566725	yes		XLOC_007542	XLOC_007542	AT1G73110	1:27491183-27496955	WT	310-3d	OK	35.4398	23.1447	-0.614687	-1.97618	0.00045	0.0038872	yes		XLOC_003261	XLOC_003261	AT1G65510	1:24359452-24360081	WT	310-3d	OK	7.44843	16.002	1.10324	2.31174	0.00035	0.00313647	yes
XLOC_007438	XLOC_007438	AT1G70530	1:26588394-26591650	WT	syd-5	OK	25.793	16.7338	-0.624214	-2.65905	5e-05	0.000566725	yes		XLOC_003208	XLOC_003208	AT1G64620	1:24006991-24008694	WT	syd-5	OK	4.1575	6.76502	0.70238	2.082	0.00045	0.0038872	yes		XLOC_007559	XLOC_007559	AT1G73360	1:27578374-27582521	WT	310-3d	OK	1.86684	1.09227	-0.773269	-1.88966	0.00125	0.00912431	yes		XLOC_007156	XLOC_007156	AT1G65690	1:24431429-24432953	WT	310-3d	OK	12.8578	24.9423	0.955947	3.39227	5e-05	0.000566725	yes
XLOC_003535	XLOC_003535	AT1G70560	1:26604854-26607503	WT	syd-5	OK	25.0592	9.71275	-1.36739	-5.07149	5e-05	0.000566725	yes		XLOC_007110	XLOC_007110	AT1G64910	1:24115136-24116747	WT	syd-5	OK	0.518182	1.25491	1.27605	1.89525	0.00285	0.0178503	yes		XLOC_007561	XLOC_007561	AT1G73390	1:27588649-27595437	WT	310-3d	OK	24.8161	13.0475	-0.927501	-2.90163	5e-05	0.000566725	yes		XLOC_003271	XLOC_003271	AT1G65790	1:24468836-24472456	WT	310-3d	OK	1.22129	2.02464	0.729263	1.73314	0.00315	0.0193434	yes
XLOC_007440	XLOC_007440	AT1G70710	1:26659131-26663010	WT	syd-5	OK	32.7123	21.3997	-0.612244	-2.64799	5e-05	0.000566725	yes		XLOC_003226	XLOC_003226	AT1G64930	1:24120925-24122461	WT	syd-5	OK	1.26759	3.47788	1.45612	2.99601	5e-05	0.000566725	yes		XLOC_007564	XLOC_007564	AT1G73500	1:27638546-27640621	WT	310-3d	OK	23.5223	13.3558	-0.816567	-1.93722	0.00035	0.00313647	yes		XLOC_007165	XLOC_007165	AT1G65845	1:24489779-24493959	WT	310-3d	OK	49.9941	126.945	1.34437	1.93364	0.00145	0.0103069	yes
XLOC_007445	XLOC_007445	AT1G70782	1:26695165-26696392	WT	syd-5	OK	440.726	234.952	-0.907516	-3.91031	5e-05	0.000566725	yes		XLOC_003227	XLOC_003227	AT1G64940	1:24123788-24125324	WT	syd-5	OK	0.463457	1.88077	2.02082	2.96648	5e-05	0.000566725	yes		XLOC_007567	XLOC_007567	AT1G73540	1:27645657-27646698	WT	310-3d	OK	15.6114	9.6312	-0.696811	-2.1815	0.0002	0.00193798	yes		XLOC_007166	XLOC_007166	AT1G65860	1:24499065-24502745	WT	310-3d	OK	5.28952	11.7824	1.15542	3.79192	5e-05	0.000566725	yes
XLOC_007462	XLOC_007462	AT1G71030	1:26795122-26796364	WT	syd-5	OK	33.2207	6.02107	-2.46399	-7.53414	5e-05	0.000566725	yes		XLOC_003245	XLOC_003245	AT1G65310	1:24257215-24258473	WT	syd-5	OK	11.7255	20.0517	0.774069	2.67443	5e-05	0.000566725	yes		XLOC_003687	XLOC_003687	AT1G73600	1:27669151-27673572	WT	310-3d	OK	113.586	23.1607	-2.29403	-10.0522	5e-05	0.000566725	yes		XLOC_003286	XLOC_003286	AT1G66090	1:24602145-24604763	WT	310-3d	OK	5.23415	8.79228	0.748282	2.31714	5e-05	0.000566725	yes
XLOC_003563	XLOC_003563	AT1G71130	1:26822787-26823530	WT	syd-5	OK	22.6765	12.7324	-0.832701	-2.5618	5e-05	0.000566725	yes		XLOC_007135	XLOC_007135	AT1G65370	1:24284468-24286145	WT	syd-5	OK	4.84927	9.1946	0.923021	2.59303	5e-05	0.000566725	yes		XLOC_003691	XLOC_003691	AT1G73620	1:27681407-27683130	WT	310-3d	OK	19.1402	8.84963	-1.11292	-3.55544	5e-05	0.000566725	yes		XLOC_007183	XLOC_007183	AT1G66100	1:24605670-24606537	WT	310-3d	OK	0.80259	14.4397	4.16923	5.35822	5e-05	0.000566725	yes
XLOC_003582	XLOC_003582	AT1G71480	1:26931910-26935825	WT	syd-5	OK	37.0541	16.8723	-1.13498	-3.88393	5e-05	0.000566725	yes		XLOC_003251	XLOC_003251	AT1G65390	1:24292473-24294692	WT	syd-5	OK	0.811026	4.25693	2.392	4.21396	5e-05	0.000566725	yes		XLOC_003705	XLOC_003705	AT1G73910,AT1G73920	1:27789207-27794914	WT	310-3d	OK	39.2653	25.1286	-0.643926	-2.6845	5e-05	0.000566725	yes		XLOC_003291	XLOC_003291	AT1G66160	1:24637022-24641494	WT	310-3d	OK	4.23411	12.3216	1.54105	4.55683	5e-05	0.000566725	yes
XLOC_007487	XLOC_007487	AT1G71710	1:26971175-26981029	WT	syd-5	OK	21.0989	13.4092	-0.653946	-2.16961	0.00025	0.00234981	yes		XLOC_003260	XLOC_003260	AT1G65500	1:24357866-24358616	WT	syd-5	OK	3.18593	9.67584	1.60267	2.67563	0.00015	0.0015088	yes		XLOC_007589	XLOC_007589	AT1G74020	1:27835130-27837317	WT	310-3d	OK	59.4892	38.6222	-0.623196	-2.74935	5e-05	0.000566725	yes		XLOC_003293	XLOC_003293	AT1G66180	1:24647187-24648813	WT	310-3d	OK	50.6874	96.2529	0.925204	4.23167	5e-05	0.000566725	yes
XLOC_003607	XLOC_003607	AT1G71970	1:27093027-27094027	WT	syd-5	OK	25.349	13.4307	-0.916391	-3.25511	5e-05	0.000566725	yes		XLOC_003261	XLOC_003261	AT1G65510	1:24359452-24360081	WT	syd-5	OK	7.44843	12.7097	0.770924	1.5544	0.009	0.0443968	yes		XLOC_003717	XLOC_003717	AT1G74160	1:27885899-27896428	WT	310-3d	OK	14.6709	9.02621	-0.700766	-2.58775	5e-05	0.000566725	yes		XLOC_007194	XLOC_007194	AT1G66270	1:24699989-24703041	WT	310-3d	OK	104.027	169.774	0.706653	3.20186	5e-05	0.000566725	yes
XLOC_003610	XLOC_003610	AT1G72010	1:27107539-27110573	WT	syd-5	OK	37.9452	22.6157	-0.746592	-1.77359	0.00265	0.0168308	yes		XLOC_007156	XLOC_007156	AT1G65690	1:24431429-24432953	WT	syd-5	OK	12.8578	19.6981	0.615413	2.12304	0.00035	0.00313647	yes		XLOC_003740	XLOC_003740	AT1G74670	1:28053285-28054149	WT	310-3d	OK	328.511	177.682	-0.886644	-4.06303	5e-05	0.000566725	yes		XLOC_003305	XLOC_003305	AT1G66440	1:24782170-24784351	WT	310-3d	OK	0.507218	1.17612	1.21336	2.04535	0.00135	0.00972186	yes
XLOC_003611	XLOC_003611	AT1G72030	1:27110797-27114535	WT	syd-5	OK	29.4824	7.16818	-2.04017	-2.6416	0.0001	0.00105555	yes		XLOC_007165	XLOC_007165	AT1G65845	1:24489779-24493959	WT	syd-5	OK	49.9941	116.126	1.21586	1.88224	0.0045	0.0257262	yes		XLOC_003743	XLOC_003743	AT1G74710	1:28070294-28074148	WT	310-3d	OK	14.8401	8.36982	-0.82623	-3.11071	5e-05	0.000566725	yes		XLOC_003308	XLOC_003308	AT1G66470	1:24795201-24796988	WT	310-3d	OK	1.96275	3.87929	0.982913	2.21053	0.0004	0.0035183	yes
XLOC_003617	XLOC_003617	AT1G72130,AT1G72131	1:27137019-27140536	WT	syd-5	OK	22.011	13.9958	-0.653236	-2.67991	5e-05	0.000566725	yes		XLOC_007166	XLOC_007166	AT1G65860	1:24499065-24502745	WT	syd-5	OK	5.28952	9.08368	0.780139	2.48436	5e-05	0.000566725	yes		XLOC_003745	XLOC_003745	AT1G74730	1:28075045-28082687	WT	310-3d	OK	183.311	109.787	-0.739584	-2.60648	5e-05	0.000566725	yes		XLOC_007210	XLOC_007210	AT1G66570	1:24835250-24837322	WT	310-3d	OK	0.367911	3.05154	3.05211	4.02574	5e-05	0.000566725	yes
XLOC_003658	XLOC_003658	AT1G72910,AT1G72930	1:27435475-27440464	WT	syd-5	OK	164.353	98.935	-0.732246	-3.06694	5e-05	0.000566725	yes		XLOC_007171	XLOC_007171	AT1G65910	1:24520790-24524164	WT	syd-5	OK	0.845214	1.48365	0.811762	1.57268	0.00895	0.0442076	yes		XLOC_007630	XLOC_007630	AT1G74850	1:28118848-28122314	WT	310-3d	OK	27.9185	16.8671	-0.72701	-3.25838	5e-05	0.000566725	yes		XLOC_007217	XLOC_007217	AT1G66690,AT1G66700	1:24869445-24874758	WT	310-3d	OK	0.736702	3.37791	2.19698	3.49678	5e-05	0.000566725	yes
XLOC_003663	XLOC_003663	AT1G72970	1:27452765-27455964	WT	syd-5	OK	38.2675	22.143	-0.789271	-3.5328	5e-05	0.000566725	yes		XLOC_003286	XLOC_003286	AT1G66090	1:24602145-24604763	WT	syd-5	OK	5.23415	8.72401	0.737035	2.27864	5e-05	0.000566725	yes		XLOC_007642	XLOC_007642	AT1G75100,AT1G75110	1:28190809-28196078	WT	310-3d	OK	13.3467	5.04482	-1.40361	-4.69906	5e-05	0.000566725	yes		XLOC_003323	XLOC_003323	AT1G66760	1:24901430-24904443	WT	310-3d	OK	8.26903	26.0659	1.65638	6.43788	5e-05	0.000566725	yes
XLOC_007538	XLOC_007538	AT1G73010	1:27464571-27466256	WT	syd-5	OK	43.4589	2.14036	-4.34373	-10.7303	5e-05	0.000566725	yes		XLOC_007183	XLOC_007183	AT1G66100	1:24605670-24606537	WT	syd-5	OK	0.80259	9.77131	3.60582	4.5512	5e-05	0.000566725	yes		XLOC_003764	XLOC_003764	AT1G75190	1:28218891-28220269	WT	310-3d	OK	16.8059	10.0491	-0.741891	-2.23721	0.0001	0.00105555	yes		XLOC_003326	XLOC_003326	AT1G66800	1:24924812-24926365	WT	310-3d	OK	0.805878	3.96583	2.29899	3.69012	5e-05	0.000566725	yes
XLOC_007561	XLOC_007561	AT1G73390	1:27588649-27595437	WT	syd-5	OK	24.8161	14.2425	-0.801076	-2.53833	5e-05	0.000566725	yes		XLOC_003291	XLOC_003291	AT1G66160	1:24637022-24641494	WT	syd-5	OK	4.23411	11.4188	1.43127	4.23582	5e-05	0.000566725	yes		XLOC_007649	XLOC_007649	AT1G75270	1:28249566-28251350	WT	310-3d	OK	99.4542	62.6319	-0.667136	-2.98531	5e-05	0.000566725	yes		XLOC_007222	XLOC_007222	AT1G66810	1:24927301-24928914	WT	310-3d	OK	1.56178	2.82664	0.855899	1.64628	0.00435	0.0250406	yes
XLOC_007564	XLOC_007564	AT1G73500	1:27638546-27640621	WT	syd-5	OK	23.5223	11.3461	-1.05183	-2.73375	5e-05	0.000566725	yes		XLOC_003305	XLOC_003305	AT1G66440	1:24782170-24784351	WT	syd-5	OK	0.507218	1.43821	1.50359	2.59307	0.0003	0.00274659	yes		XLOC_003770	XLOC_003770	AT1G75280	1:28251959-28253619	WT	310-3d	OK	131.932	46.7369	-1.49717	-6.80483	5e-05	0.000566725	yes		XLOC_007237	XLOC_007237	AT1G66990	1:25002643-25003327	WT	310-3d	OK	0.709278	0	#NAME?	#NAME?	5e-05	0.000566725	yes
XLOC_007567	XLOC_007567	AT1G73540	1:27645657-27646698	WT	syd-5	OK	15.6114	7.70293	-1.01912	-3.05618	5e-05	0.000566725	yes		XLOC_003308	XLOC_003308	AT1G66470	1:24795201-24796988	WT	syd-5	OK	1.96275	3.95418	1.0105	2.27483	0.00015	0.0015088	yes		XLOC_007654	XLOC_007654	AT1G75410	1:28299791-28302603	WT	310-3d	OK	32.3388	20.7543	-0.639856	-2.84587	5e-05	0.000566725	yes		XLOC_003339	XLOC_003339	AT1G67060	1:25036526-25039397	WT	310-3d	OK	9.7891	16.4543	0.749214	2.49046	0.0001	0.00105555	yes
XLOC_003687	XLOC_003687	AT1G73600	1:27669151-27673572	WT	syd-5	OK	113.586	48.6555	-1.22311	-5.37357	5e-05	0.000566725	yes		XLOC_007210	XLOC_007210	AT1G66570	1:24835250-24837322	WT	syd-5	OK	0.367911	1.92333	2.38618	3.09813	5e-05	0.000566725	yes		XLOC_003781	XLOC_003781	AT1G75460	1:28327825-28329764	WT	310-3d	OK	110.617	58.1614	-0.927444	-4.28463	5e-05	0.000566725	yes		XLOC_003342	XLOC_003342	AT1G67105	1:25057478-25058264	WT	310-3d	OK	4.06746	16.7788	2.04444	4.91653	5e-05	0.000566725	yes
XLOC_003691	XLOC_003691	AT1G73620	1:27681407-27683130	WT	syd-5	OK	19.1402	10.788	-0.827181	-2.74351	5e-05	0.000566725	yes		XLOC_007217	XLOC_007217	AT1G66690,AT1G66700	1:24869445-24874758	WT	syd-5	OK	0.736702	2.44654	1.73159	2.68109	0.00025	0.00234981	yes		XLOC_003786	XLOC_003786	AT1G75580	1:28377460-28378178	WT	310-3d	OK	11.757	2.98986	-1.97537	-4.05759	5e-05	0.000566725	yes		XLOC_007246	XLOC_007246	AT1G67110	1:25061659-25065446	WT	310-3d	OK	1.17805	2.12549	0.85139	1.71308	0.00335	0.0203096	yes
XLOC_003698	XLOC_003698	AT1G73740,AT1G73750	1:27734203-27739079	WT	syd-5	OK	15.1974	9.97545	-0.607369	-1.91421	0.00155	0.0108846	yes		XLOC_003323	XLOC_003323	AT1G66760	1:24901430-24904443	WT	syd-5	OK	8.26903	19.0889	1.20695	4.60822	5e-05	0.000566725	yes		XLOC_007664	XLOC_007664	AT1G75590	1:28382895-28383768	WT	310-3d	OK	3.41906	1.09274	-1.64565	-2.47385	0.00025	0.00234981	yes		XLOC_007273	XLOC_007273	AT1G67520	1:25302657-25306333	WT	310-3d	OK	0.93452	2.57308	1.4612	3.37398	5e-05	0.000566725	yes
XLOC_003700	XLOC_003700	AT1G73830	1:27759972-27761588	WT	syd-5	OK	47.5195	27.6551	-0.780974	-3.08023	5e-05	0.000566725	yes		XLOC_003326	XLOC_003326	AT1G66800	1:24924812-24926365	WT	syd-5	OK	0.805878	3.64699	2.17807	3.46483	5e-05	0.000566725	yes		XLOC_003799	XLOC_003799	AT1G75810	1:28461565-28463152	WT	310-3d	OK	30.4248	15.906	-0.935676	-2.96188	5e-05	0.000566725	yes		XLOC_003367	XLOC_003367	AT1G67560	1:25319776-25324335	WT	310-3d	OK	15.016	23.4774	0.644768	2.89417	5e-05	0.000566725	yes
XLOC_007589	XLOC_007589	AT1G74020	1:27835130-27837317	WT	syd-5	OK	59.4892	37.6525	-0.659883	-2.9065	5e-05	0.000566725	yes		XLOC_003336	XLOC_003336	AT1G66950	1:24977970-24984619	WT	syd-5	OK	0.259048	0.530384	1.03382	1.76405	0.0035	0.0210471	yes		XLOC_003803	XLOC_003803	AT1G75880	1:28490442-28492464	WT	310-3d	OK	8.33755	3.88811	-1.10055	-3.15617	5e-05	0.000566725	yes		XLOC_007284	XLOC_007284	AT1G67710	1:25376599-25379144	WT	310-3d	OK	3.46295	9.55407	1.46411	4.33147	5e-05	0.000566725	yes
XLOC_003717	XLOC_003717	AT1G74160	1:27885899-27896428	WT	syd-5	OK	14.6709	8.79042	-0.738953	-2.73971	5e-05	0.000566725	yes		XLOC_007237	XLOC_007237	AT1G66990	1:25002643-25003327	WT	syd-5	OK	0.709278	0	#NAME?	#NAME?	5e-05	0.000566725	yes		XLOC_003805	XLOC_003805	AT1G75900	1:28499059-28501138	WT	310-3d	OK	10.9548	4.80438	-1.18914	-3.64911	5e-05	0.000566725	yes		XLOC_003393	XLOC_003393	AT1G68020	1:25496933-25501763	WT	310-3d	OK	10.8392	17.7254	0.709565	2.77399	5e-05	0.000566725	yes
XLOC_007603	XLOC_007603	AT1G74270	1:27928170-27929497	WT	syd-5	OK	94.5849	60.2024	-0.651789	-2.53517	5e-05	0.000566725	yes		XLOC_003339	XLOC_003339	AT1G67060	1:25036526-25039397	WT	syd-5	OK	9.7891	14.9989	0.615613	2.02243	0.0006	0.0049415	yes		XLOC_007686	XLOC_007686	AT1G76080	1:28547785-28549419	WT	310-3d	OK	359.643	183.015	-0.974602	-4.3415	5e-05	0.000566725	yes		XLOC_003404	XLOC_003404	AT1G68190	1:25559245-25561233	WT	310-3d	OK	8.71338	15.5219	0.832996	2.91028	5e-05	0.000566725	yes
XLOC_003740	XLOC_003740	AT1G74670	1:28053285-28054149	WT	syd-5	OK	328.511	141.342	-1.21676	-5.37887	5e-05	0.000566725	yes		XLOC_003342	XLOC_003342	AT1G67105	1:25057478-25058264	WT	syd-5	OK	4.06746	10.6849	1.39337	3.21271	5e-05	0.000566725	yes		XLOC_007689	XLOC_007689	AT1G76110	1:28555041-28557586	WT	310-3d	OK	14.1594	8.31944	-0.767205	-2.64722	5e-05	0.000566725	yes		XLOC_007328	XLOC_007328	AT1G68550	1:25725454-25727701	WT	310-3d	OK	10.7759	27.8962	1.37226	5.51501	5e-05	0.000566725	yes
XLOC_003743	XLOC_003743	AT1G74710	1:28070294-28074148	WT	syd-5	OK	14.8401	9.67735	-0.616814	-2.35068	5e-05	0.000566725	yes		XLOC_007246	XLOC_007246	AT1G67110	1:25061659-25065446	WT	syd-5	OK	1.17805	3.63949	1.62733	3.48544	5e-05	0.000566725	yes		XLOC_007705	XLOC_007705	AT1G76360	1:28639576-28646736	WT	310-3d	OK	9.67158	4.30751	-1.1669	-2.56492	0.0001	0.00105555	yes		XLOC_003429	XLOC_003429	AT1G68620	1:25765946-25767240	WT	310-3d	OK	6.82137	11.0797	0.699783	2.19793	0.00015	0.0015088	yes
XLOC_003745	XLOC_003745	AT1G74730	1:28075045-28082687	WT	syd-5	OK	183.311	104.041	-0.817136	-2.79322	5e-05	0.000566725	yes		XLOC_007273	XLOC_007273	AT1G67520	1:25302657-25306333	WT	syd-5	OK	0.93452	2.78889	1.57739	3.69285	5e-05	0.000566725	yes		XLOC_007710	XLOC_007710	AT1G76430	1:28678934-28681995	WT	310-3d	OK	0.913869	0.149491	-2.61193	-2.7715	0.00135	0.00972186	yes		XLOC_007345	XLOC_007345	AT1G68850	1:25883615-25885247	WT	310-3d	OK	3.87861	10.0829	1.37829	3.85023	5e-05	0.000566725	yes
XLOC_007630	XLOC_007630	AT1G74850	1:28118848-28122314	WT	syd-5	OK	27.9185	16.733	-0.738527	-3.30851	5e-05	0.000566725	yes		XLOC_003367	XLOC_003367	AT1G67560	1:25319776-25324335	WT	syd-5	OK	15.016	23.16	0.625134	2.78925	5e-05	0.000566725	yes		XLOC_003842	XLOC_003842	AT1G76680,AT1G76690	1:28776815-28783381	WT	310-3d	OK	327.913	123.698	-1.40649	-5.59415	5e-05	0.000566725	yes		XLOC_007346	XLOC_007346	AT1G68862,AT1G68872	1:25886784-25891775	WT	310-3d	OK	3.55358	6.08512	0.776014	1.5428	0.00425	0.0245795	yes
XLOC_007642	XLOC_007642	AT1G75100,AT1G75110	1:28190809-28196078	WT	syd-5	OK	13.3467	5.93869	-1.16827	-4.15299	5e-05	0.000566725	yes		XLOC_007282	XLOC_007282	AT1G67650	1:25359630-25362441	WT	syd-5	OK	1.20837	2.17938	0.85086	1.87425	0.0017	0.0117377	yes		XLOC_007739	XLOC_007739	AT1G76960	1:28920456-28920956	WT	310-3d	OK	31.2526	14.2377	-1.13426	-2.50294	5e-05	0.000566725	yes		XLOC_007347	XLOC_007347	AT1G68880	1:25894236-25894961	WT	310-3d	OK	2.93084	6.97859	1.25162	2.43925	0.00015	0.0015088	yes
XLOC_003764	XLOC_003764	AT1G75190	1:28218891-28220269	WT	syd-5	OK	16.8059	11.0826	-0.600662	-1.84433	0.0011	0.00820753	yes		XLOC_007284	XLOC_007284	AT1G67710	1:25376599-25379144	WT	syd-5	OK	3.46295	5.83738	0.753321	2.08256	0.0006	0.0049415	yes		XLOC_007746	XLOC_007746	AT1G77090	1:28960386-28961922	WT	310-3d	OK	38.8661	23.4536	-0.728701	-2.91793	5e-05	0.000566725	yes		XLOC_003497	XLOC_003497	AT1G69780	1:26258938-26260751	WT	310-3d	OK	15.2325	27.6576	0.860525	3.43285	5e-05	0.000566725	yes
XLOC_007649	XLOC_007649	AT1G75270	1:28249566-28251350	WT	syd-5	OK	99.4542	63.0566	-0.657385	-2.94203	5e-05	0.000566725	yes		XLOC_003393	XLOC_003393	AT1G68020	1:25496933-25501763	WT	syd-5	OK	10.8392	17.2154	0.667445	2.68425	5e-05	0.000566725	yes		XLOC_003866	XLOC_003866	AT1G77110	1:28970744-28974763	WT	310-3d	OK	2.1766	1.3024	-0.74091	-1.62594	0.0046	0.0261896	yes		XLOC_007395	XLOC_007395	AT1G69840,AT1G69850	1:26293600-26300692	WT	310-3d	OK	91.3507	142.476	0.641227	2.742	5e-05	0.000566725	yes
XLOC_003770	XLOC_003770	AT1G75280	1:28251959-28253619	WT	syd-5	OK	131.932	54.0905	-1.28635	-5.87683	5e-05	0.000566725	yes		XLOC_003404	XLOC_003404	AT1G68190	1:25559245-25561233	WT	syd-5	OK	8.71338	16.146	0.889874	3.12577	5e-05	0.000566725	yes		XLOC_007761	XLOC_007761	AT1G77280	1:29027758-29035882	WT	310-3d	OK	5.36176	2.59011	-1.04969	-2.99573	5e-05	0.000566725	yes		XLOC_007396	XLOC_007396	AT1G69890	1:26323110-26324616	WT	310-3d	OK	13.4168	28.0439	1.06364	4.04685	5e-05	0.000566725	yes
XLOC_003775	XLOC_003775	AT1G75360	1:28274587-28275990	WT	syd-5	OK	2.23286	1.00393	-1.15324	-2.05839	0.0012	0.00882377	yes		XLOC_007328	XLOC_007328	AT1G68550	1:25725454-25727701	WT	syd-5	OK	10.7759	26.1273	1.27775	5.13666	5e-05	0.000566725	yes		XLOC_003881	XLOC_003881	AT1G77450	1:29099953-29101261	WT	310-3d	OK	28.8614	15.1894	-0.926072	-3.50539	5e-05	0.000566725	yes		XLOC_007397	XLOC_007397	AT1G69900	1:26326380-26327831	WT	310-3d	OK	4.4014	8.31756	0.9182	2.65437	5e-05	0.000566725	yes
XLOC_007654	XLOC_007654	AT1G75410	1:28299791-28302603	WT	syd-5	OK	32.3388	20.8292	-0.634659	-2.81809	5e-05	0.000566725	yes		XLOC_007345	XLOC_007345	AT1G68850	1:25883615-25885247	WT	syd-5	OK	3.87861	10.5095	1.43808	4.03269	5e-05	0.000566725	yes		XLOC_003916	XLOC_003916	AT1G78080	1:29364036-29366194	WT	310-3d	OK	167.058	104.648	-0.67481	-3.00335	5e-05	0.000566725	yes		XLOC_003513	XLOC_003513	AT1G70090,AT1G70100	1:26400378-26406173	WT	310-3d	OK	39.9019	114.835	1.52503	6.69706	5e-05	0.000566725	yes
XLOC_003781	XLOC_003781	AT1G75460	1:28327825-28329764	WT	syd-5	OK	110.617	49.1904	-1.16913	-5.36201	5e-05	0.000566725	yes		XLOC_007346	XLOC_007346	AT1G68862,AT1G68872	1:25886784-25891775	WT	syd-5	OK	3.55358	6.75137	0.925909	1.91952	0.001	0.00757923	yes		XLOC_003925	XLOC_003925	AT1G78172,AT1G78180	1:29415523-29419244	WT	310-3d	OK	20.1733	11.7795	-0.776162	-1.97866	0.0001	0.00105555	yes		XLOC_003516	XLOC_003516	AT1G70170	1:26423873-26425356	WT	310-3d	OK	2.43947	4.63849	0.927087	2.30041	0.00015	0.0015088	yes
XLOC_003783	XLOC_003783	AT1G75490	1:28335501-28336706	WT	syd-5	OK	9.12623	3.89906	-1.22689	-3.28894	5e-05	0.000566725	yes		XLOC_007347	XLOC_007347	AT1G68880	1:25894236-25894961	WT	syd-5	OK	2.93084	8.08311	1.4636	2.88945	5e-05	0.000566725	yes		XLOC_003935	XLOC_003935	AT1G78430	1:29508958-29510895	WT	310-3d	OK	4.77803	2.83933	-0.750864	-1.92848	0.0008	0.00629423	yes		XLOC_003518	XLOC_003518	AT1G70185	1:26429732-26430069	WT	310-3d	OK	0	1.08761	inf	#NAME?	0.0032	0.0195897	yes
XLOC_003786	XLOC_003786	AT1G75580	1:28377460-28378178	WT	syd-5	OK	11.757	2.01311	-2.54602	-4.60809	5e-05	0.000566725	yes		XLOC_007364	XLOC_007364	AT1G69210,AT1G69220,AT1G69230,AT1G69240	1:26015793-26030317	WT	syd-5	OK	28.426	46.2937	0.703603	1.49362	0.00995	0.04797	yes		XLOC_007823	XLOC_007823	AT1G78510	1:29531645-29537438	WT	310-3d	OK	31.2765	13.0713	-1.25867	-4.90147	5e-05	0.000566725	yes		XLOC_007421	XLOC_007421	AT1G70290	1:26471077-26474786	WT	310-3d	OK	26.0447	57.9464	1.15373	5.26914	5e-05	0.000566725	yes
XLOC_007664	XLOC_007664	AT1G75590	1:28382895-28383768	WT	syd-5	OK	3.41906	1.33073	-1.36138	-2.18619	0.0008	0.00629423	yes		XLOC_003497	XLOC_003497	AT1G69780	1:26258938-26260751	WT	syd-5	OK	15.2325	26.4171	0.79432	3.15389	5e-05	0.000566725	yes		XLOC_003940	XLOC_003940	AT1G78570	1:29549648-29560969	WT	310-3d	OK	131.84	67.0385	-0.975727	-3.92586	5e-05	0.000566725	yes		XLOC_003531	XLOC_003531	AT1G70510	1:26576485-26582431	WT	310-3d	OK	0.530458	1.30966	1.30388	1.8073	0.0053	0.029317	yes
XLOC_003799	XLOC_003799	AT1G75810	1:28461565-28463152	WT	syd-5	OK	30.4248	15.912	-0.93513	-2.96904	5e-05	0.000566725	yes		XLOC_007392	XLOC_007392	AT1G69810	1:26276995-26279167	WT	syd-5	OK	10.4911	17.7059	0.755063	2.65669	5e-05	0.000566725	yes		XLOC_007839	XLOC_007839	AT1G78820	1:29634123-29635813	WT	310-3d	OK	45.1515	23.3633	-0.950532	-4.18662	5e-05	0.000566725	yes		XLOC_003545	XLOC_003545	AT1G70700	1:26654767-26657064	WT	310-3d	OK	32.0925	62.6783	0.965732	4.22003	5e-05	0.000566725	yes
XLOC_003803	XLOC_003803	AT1G75880	1:28490442-28492464	WT	syd-5	OK	8.33755	3.46312	-1.26755	-3.53151	5e-05	0.000566725	yes		XLOC_007397	XLOC_007397	AT1G69900	1:26326380-26327831	WT	syd-5	OK	4.4014	8.40428	0.933162	2.69641	5e-05	0.000566725	yes		XLOC_007853	XLOC_007853	AT1G78990,AT1G78995	1:29713345-29716331	WT	310-3d	OK	39.2961	19.8495	-0.98528	-3.53126	5e-05	0.000566725	yes		XLOC_007448	XLOC_007448	AT1G70850	1:26714865-26716829	WT	310-3d	OK	200.735	442.96	1.14189	4.94195	5e-05	0.000566725	yes
XLOC_003805	XLOC_003805	AT1G75900	1:28499059-28501138	WT	syd-5	OK	10.9548	4.47243	-1.29243	-3.89135	5e-05	0.000566725	yes		XLOC_003513	XLOC_003513	AT1G70090,AT1G70100	1:26400378-26406173	WT	syd-5	OK	39.9019	101.551	1.34768	5.89882	5e-05	0.000566725	yes		XLOC_003971	XLOC_003971	AT1G79270	1:29815505-29833016	WT	310-3d	OK	27.2505	17.0057	-0.680266	-1.64918	0.00595	0.0321048	yes		XLOC_007451	XLOC_007451	AT1G70880	1:26722880-26723778	WT	310-3d	OK	1.4361	22.9916	4.00088	6.91495	5e-05	0.000566725	yes
XLOC_007686	XLOC_007686	AT1G76080	1:28547785-28549419	WT	syd-5	OK	359.643	190.773	-0.914707	-4.05276	5e-05	0.000566725	yes		XLOC_003516	XLOC_003516	AT1G70170	1:26423873-26425356	WT	syd-5	OK	2.43947	5.83424	1.25797	3.20415	5e-05	0.000566725	yes		XLOC_007870	XLOC_007870	AT1G79410	1:29864991-29869784	WT	310-3d	OK	33.878	14.701	-1.20444	-5.00886	5e-05	0.000566725	yes		XLOC_003555	XLOC_003555	AT1G70950	1:26752688-26755386	WT	310-3d	OK	3.93642	6.99256	0.828938	2.47829	0.0001	0.00105555	yes
XLOC_007689	XLOC_007689	AT1G76110	1:28555041-28557586	WT	syd-5	OK	14.1594	8.63356	-0.713736	-2.47787	5e-05	0.000566725	yes		XLOC_007421	XLOC_007421	AT1G70290	1:26471077-26474786	WT	syd-5	OK	26.0447	49.5471	0.927812	4.21853	5e-05	0.000566725	yes		XLOC_007882	XLOC_007882	AT1G79600,AT1G79610	1:29949884-29957209	WT	310-3d	OK	81.9122	47.6296	-0.78222	-3.58377	5e-05	0.000566725	yes		XLOC_007471	XLOC_007471	AT1G71200	1:26835157-26838030	WT	310-3d	OK	3.76125	6.63206	0.818245	1.66443	0.00565	0.030821	yes
XLOC_007705	XLOC_007705	AT1G76360	1:28639576-28646736	WT	syd-5	OK	9.67158	4.74633	-1.02694	-1.93839	0.0027	0.0170894	yes		XLOC_003545	XLOC_003545	AT1G70700	1:26654767-26657064	WT	syd-5	OK	32.0925	49.1737	0.61565	2.60705	5e-05	0.000566725	yes		XLOC_003993	XLOC_003993	AT1G79770	1:30014360-30015078	WT	310-3d	OK	3.45235	0.327766	-3.39684	-3.01897	0.00225	0.0147364	yes		XLOC_007479	XLOC_007479	AT1G71380	1:26899783-26901789	WT	310-3d	OK	1.49848	2.4937	0.734786	1.59842	0.00605	0.0325325	yes
XLOC_007710	XLOC_007710	AT1G76430	1:28678934-28681995	WT	syd-5	OK	0.913869	0.114355	-2.99847	-2.88158	0.0018	0.0122886	yes		XLOC_007448	XLOC_007448	AT1G70850	1:26714865-26716829	WT	syd-5	OK	200.735	456.345	1.18483	5.11714	5e-05	0.000566725	yes		XLOC_007905	XLOC_007905	AT1G80130	1:30140960-30142646	WT	310-3d	OK	1.16749	0.325544	-1.84248	-2.20076	0.0023	0.0150026	yes		XLOC_007486	XLOC_007486	AT1G71692	1:26952644-26955127	WT	310-3d	OK	3.56392	8.70276	1.28801	3.2357	5e-05	0.000566725	yes
XLOC_003842	XLOC_003842	AT1G76680,AT1G76690	1:28776815-28783381	WT	syd-5	OK	327.913	129.183	-1.34389	-5.4243	5e-05	0.000566725	yes		XLOC_007451	XLOC_007451	AT1G70880	1:26722880-26723778	WT	syd-5	OK	1.4361	22.6162	3.97713	6.87267	5e-05	0.000566725	yes		XLOC_007908	XLOC_007908	AT1G80180	1:30156825-30157584	WT	310-3d	OK	110.618	69.2274	-0.676171	-2.91098	5e-05	0.000566725	yes		XLOC_007497	XLOC_007497	AT1G71960	1:27082393-27088248	WT	310-3d	OK	7.63889	18.9174	1.30828	5.18852	5e-05	0.000566725	yes
XLOC_007738	XLOC_007738	AT1G76955	1:28918809-28919545	WT	syd-5	OK	3.28301	0.946321	-1.79462	-2.04282	0.00445	0.0254989	yes		XLOC_003555	XLOC_003555	AT1G70950	1:26752688-26755386	WT	syd-5	OK	3.93642	6.8462	0.79842	2.37179	0.0001	0.00105555	yes		XLOC_007914	XLOC_007914	AT1G80340	1:30200692-30202200	WT	310-3d	OK	7.37068	3.0097	-1.29218	-3.07473	5e-05	0.000566725	yes		XLOC_003613	XLOC_003613	AT1G72060	1:27118267-27119920	WT	310-3d	OK	8.23153	18.2066	1.14523	1.752	0.00515	0.0286579	yes
XLOC_007739	XLOC_007739	AT1G76960	1:28920456-28920956	WT	syd-5	OK	31.2526	11.1131	-1.49171	-2.97833	5e-05	0.000566725	yes		XLOC_007457	XLOC_007457	AT1G70990	1:26767296-26768076	WT	syd-5	OK	6.90388	10.6164	0.620817	1.58822	0.0064	0.0339969	yes		XLOC_007933	XLOC_007933	AT1G80710	1:30331698-30335943	WT	310-3d	OK	3.31358	1.81912	-0.865146	-1.59564	0.0077	0.0393068	yes		XLOC_003616	XLOC_003616	AT1G72120,AT1G72125	1:27131926-27136389	WT	310-3d	OK	3.06386	4.91253	0.681116	1.80322	0.0022	0.0144702	yes
XLOC_007746	XLOC_007746	AT1G77090	1:28960386-28961922	WT	syd-5	OK	38.8661	21.9624	-0.823475	-3.26413	5e-05	0.000566725	yes		XLOC_007460	XLOC_007460	AT1G71015	1:26789235-26790160	WT	syd-5	OK	1.66205	3.28644	0.983557	1.61709	0.0072	0.0372687	yes		XLOC_007935	XLOC_007935	AT1G80760	1:30348728-30352354	WT	310-3d	OK	9.53643	3.0895	-1.62607	-2.00842	0.00475	0.0268578	yes		XLOC_003618	XLOC_003618	AT1G72140	1:27141813-27144490	WT	310-3d	OK	1.6019	8.22858	2.36086	6.06858	5e-05	0.000566725	yes
XLOC_003866	XLOC_003866	AT1G77110	1:28970744-28974763	WT	syd-5	OK	2.1766	1.36397	-0.674272	-1.47823	0.01035	0.0494569	yes		XLOC_003577	XLOC_003577	AT1G71390	1:26906452-26908807	WT	syd-5	OK	0.212408	0.583389	1.45762	1.76177	0.0057	0.0310305	yes		XLOC_010631	XLOC_010631	AT2G01290	2:145675-150480	WT	310-3d	OK	66.8378	39.2948	-0.766327	-3.43139	5e-05	0.000566725	yes		XLOC_003619	XLOC_003619	AT1G72150	1:27148459-27150980	WT	310-3d	OK	195.584	450.173	1.20269	4.68276	5e-05	0.000566725	yes
XLOC_007761	XLOC_007761	AT1G77280	1:29027758-29035882	WT	syd-5	OK	5.36176	2.70206	-0.988648	-2.68209	5e-05	0.000566725	yes		XLOC_007486	XLOC_007486	AT1G71692	1:26952644-26955127	WT	syd-5	OK	3.56392	7.26927	1.02834	2.5279	5e-05	0.000566725	yes		XLOC_010655	XLOC_010655	AT2G01670	2:296509-298101	WT	310-3d	OK	95.0329	43.3741	-1.13159	-5.08873	5e-05	0.000566725	yes		XLOC_003631	XLOC_003631	AT1G72360	1:27241806-27242827	WT	310-3d	OK	4.53045	12.0297	1.40887	3.66262	5e-05	0.000566725	yes
XLOC_003881	XLOC_003881	AT1G77450	1:29099953-29101261	WT	syd-5	OK	28.8614	14.5432	-0.988797	-3.71532	5e-05	0.000566725	yes		XLOC_007497	XLOC_007497	AT1G71960	1:27082393-27088248	WT	syd-5	OK	7.63889	15.7795	1.04662	4.11229	5e-05	0.000566725	yes		XLOC_010679	XLOC_010679	AT2G01990	2:465000-466724	WT	310-3d	OK	9.85674	6.075	-0.698226	-1.85821	0.0011	0.00820753	yes		XLOC_007514	XLOC_007514	AT1G72416	1:27258812-27260291	WT	310-3d	OK	14.2246	62.114	2.12653	7.6752	5e-05	0.000566725	yes
XLOC_003906	XLOC_003906	AT1G77920,AT1G77930	1:29298018-29303570	WT	syd-5	OK	74.7916	48.4709	-0.625759	-2.74749	5e-05	0.000566725	yes		XLOC_003613	XLOC_003613	AT1G72060	1:27118267-27119920	WT	syd-5	OK	8.23153	19.6068	1.25212	1.93052	0.0029	0.0181018	yes		XLOC_008034	XLOC_008034	AT2G02540	2:683646-685403	WT	310-3d	OK	3.102	1.59964	-0.955453	-1.86957	0.00155	0.0108846	yes		XLOC_007516	XLOC_007516	AT1G72430	1:27264910-27265630	WT	310-3d	OK	45.8245	133.889	1.54685	6.4114	5e-05	0.000566725	yes
XLOC_003915	XLOC_003915	AT1G78070	1:29354974-29358993	WT	syd-5	OK	12.1984	7.99636	-0.609278	-2.2954	0.00015	0.0015088	yes		XLOC_003616	XLOC_003616	AT1G72120,AT1G72125	1:27131926-27136389	WT	syd-5	OK	3.06386	5.25711	0.778919	2.12416	0.00075	0.00595844	yes		XLOC_010717	XLOC_010717	AT2G02850	2:826403-827812	WT	310-3d	OK	12.881	6.37581	-1.01456	-2.51689	5e-05	0.000566725	yes		XLOC_007517	XLOC_007517	AT1G72440,AT1G72450	1:27268111-27276432	WT	310-3d	OK	51.018	77.8534	0.609753	2.33952	5e-05	0.000566725	yes
XLOC_003916	XLOC_003916	AT1G78080	1:29364036-29366194	WT	syd-5	OK	167.058	85.637	-0.964047	-4.3144	5e-05	0.000566725	yes		XLOC_003618	XLOC_003618	AT1G72140	1:27141813-27144490	WT	syd-5	OK	1.6019	9.35138	2.54539	6.6182	5e-05	0.000566725	yes		XLOC_010729	XLOC_010729	AT2G03090	2:916853-918643	WT	310-3d	OK	56.0322	25.5424	-1.13336	-4.86572	5e-05	0.000566725	yes		XLOC_003635	XLOC_003635	AT1G72510	1:27303365-27304850	WT	310-3d	OK	36.5294	61.091	0.741902	3.31122	5e-05	0.000566725	yes
XLOC_003925	XLOC_003925	AT1G78172,AT1G78180	1:29415523-29419244	WT	syd-5	OK	20.1733	11.8443	-0.768256	-2.83263	5e-05	0.000566725	yes		XLOC_003619	XLOC_003619	AT1G72150	1:27148459-27150980	WT	syd-5	OK	195.584	394.061	1.01063	3.97273	5e-05	0.000566725	yes		XLOC_010740	XLOC_010740	AT2G03310	2:1006255-1007183	WT	310-3d	OK	36.2806	20.1647	-0.847366	-3.10944	5e-05	0.000566725	yes		XLOC_003636	XLOC_003636	AT1G72520	1:27308514-27312754	WT	310-3d	OK	1.73616	4.69327	1.43469	4.19182	5e-05	0.000566725	yes
XLOC_007808	XLOC_007808	AT1G78290	1:29452554-29459400	WT	syd-5	OK	13.2412	7.5903	-0.802804	-1.61099	0.0073	0.0376952	yes		XLOC_003631	XLOC_003631	AT1G72360	1:27241806-27242827	WT	syd-5	OK	4.53045	14.4459	1.67293	4.44487	5e-05	0.000566725	yes		XLOC_010746	XLOC_010746	AT2G03420,AT2G03430	2:1033597-1037764	WT	310-3d	OK	145.151	89.1865	-0.702655	-2.94034	5e-05	0.000566725	yes		XLOC_003641	XLOC_003641	AT1G72620	1:27341039-27342455	WT	310-3d	OK	0.11666	1.65791	3.82898	2.19415	0.0065	0.0344117	yes
XLOC_003935	XLOC_003935	AT1G78430	1:29508958-29510895	WT	syd-5	OK	4.77803	2.76067	-0.791396	-2.01929	0.00085	0.00662126	yes		XLOC_007514	XLOC_007514	AT1G72416	1:27258812-27260291	WT	syd-5	OK	14.2246	39.2244	1.46336	5.11425	5e-05	0.000566725	yes		XLOC_008094	XLOC_008094	AT2G03550	2:1077035-1078083	WT	310-3d	OK	57.3936	28.7405	-0.997803	-4.19496	5e-05	0.000566725	yes		XLOC_003642	XLOC_003642	AT1G72630	1:27344269-27345576	WT	310-3d	OK	11.5706	18.5249	0.678999	2.19829	0.0003	0.00274659	yes
XLOC_007823	XLOC_007823	AT1G78510	1:29531645-29537438	WT	syd-5	OK	31.2765	14.2744	-1.13165	-4.47169	5e-05	0.000566725	yes		XLOC_007516	XLOC_007516	AT1G72430	1:27264910-27265630	WT	syd-5	OK	45.8245	128.443	1.48694	6.16698	5e-05	0.000566725	yes		XLOC_010760	XLOC_010760	AT2G03750	2:1147806-1149061	WT	310-3d	OK	32.8332	20.7999	-0.658579	-2.6938	5e-05	0.000566725	yes		XLOC_003652	XLOC_003652	AT1G72790	1:27394746-27396799	WT	310-3d	OK	8.75399	22.6808	1.37346	5.33646	5e-05	0.000566725	yes
XLOC_003940	XLOC_003940	AT1G78570	1:29549648-29560969	WT	syd-5	OK	131.84	70.6434	-0.900162	-3.64159	5e-05	0.000566725	yes		XLOC_003635	XLOC_003635	AT1G72510	1:27303365-27304850	WT	syd-5	OK	36.5294	57.347	0.650659	2.8757	5e-05	0.000566725	yes		XLOC_008143	XLOC_008143	AT2G04039	2:1333240-1336550	WT	310-3d	OK	61.8573	30.6807	-1.01161	-3.07065	5e-05	0.000566725	yes		XLOC_003653	XLOC_003653	AT1G72800	1:27397215-27398500	WT	310-3d	OK	6.63397	11.8322	0.834767	2.66703	5e-05	0.000566725	yes
XLOC_007839	XLOC_007839	AT1G78820	1:29634123-29635813	WT	syd-5	OK	45.1515	29.1293	-0.632304	-2.80236	5e-05	0.000566725	yes		XLOC_003636	XLOC_003636	AT1G72520	1:27308514-27312754	WT	syd-5	OK	1.73616	4.65664	1.42338	4.17577	5e-05	0.000566725	yes		XLOC_010782	XLOC_010782	AT2G04040	2:1333240-1336550	WT	310-3d	OK	21.5208	8.53252	-1.33469	-2.89729	5e-05	0.000566725	yes		XLOC_007533	XLOC_007533	AT1G72830	1:27405342-27407969	WT	310-3d	OK	5.49546	9.13856	0.733726	2.4117	0.0001	0.00105555	yes
XLOC_007853	XLOC_007853	AT1G78990,AT1G78995	1:29713345-29716331	WT	syd-5	OK	39.2961	20.8051	-0.917448	-3.12809	5e-05	0.000566725	yes		XLOC_003641	XLOC_003641	AT1G72620	1:27341039-27342455	WT	syd-5	OK	0.11666	1.16801	3.32366	1.87412	0.00915	0.0449633	yes		XLOC_010808	XLOC_010808	AT2G04460	2:1547505-1548999	WT	310-3d	OK	11.2884	7.13596	-0.661661	-1.77179	0.00235	0.0152643	yes		XLOC_003660	XLOC_003660	AT1G72940	1:27442237-27443856	WT	310-3d	OK	13.3541	27.7525	1.05534	4.20217	5e-05	0.000566725	yes
XLOC_003958	XLOC_003958	AT1G79060	1:29741384-29743820	WT	syd-5	OK	8.51925	5.16062	-0.723182	-2.38265	5e-05	0.000566725	yes		XLOC_003642	XLOC_003642	AT1G72630	1:27344269-27345576	WT	syd-5	OK	11.5706	18.1019	0.645672	2.0813	0.0004	0.0035183	yes		XLOC_008170	XLOC_008170	AT2G04570	2:1594672-1596349	WT	310-3d	OK	20.1254	5.31862	-1.91989	-6.23429	5e-05	0.000566725	yes		XLOC_007539	XLOC_007539	AT1G73020	1:27469515-27473709	WT	310-3d	OK	7.02325	11.3407	0.691294	2.53879	5e-05	0.000566725	yes
XLOC_007860	XLOC_007860	AT1G79160	1:29779720-29780773	WT	syd-5	OK	38.1546	24.6402	-0.630842	-2.47698	5e-05	0.000566725	yes		XLOC_003652	XLOC_003652	AT1G72790	1:27394746-27396799	WT	syd-5	OK	8.75399	14.9827	0.775284	2.9867	5e-05	0.000566725	yes		XLOC_008180	XLOC_008180	AT2G04790	2:1679515-1680543	WT	310-3d	OK	28.2568	18.1107	-0.641755	-2.09212	0.0001	0.00105555	yes		XLOC_003669	XLOC_003669	AT1G73130	1:27498951-27503819	WT	310-3d	OK	2.90078	4.49367	0.631454	1.93656	0.001	0.00757923	yes
XLOC_007870	XLOC_007870	AT1G79410	1:29864991-29869784	WT	syd-5	OK	33.878	14.1102	-1.26361	-5.21877	5e-05	0.000566725	yes		XLOC_003653	XLOC_003653	AT1G72800	1:27397215-27398500	WT	syd-5	OK	6.63397	11.415	0.782985	2.48823	5e-05	0.000566725	yes		XLOC_010858	XLOC_010858	AT2G05160	2:1858481-1862020	WT	310-3d	OK	8.04664	4.05447	-0.988874	-3.39397	5e-05	0.000566725	yes		XLOC_007553	XLOC_007553	AT1G73260	1:27547273-27548190	WT	310-3d	OK	78.0201	129.017	0.725642	3.2121	5e-05	0.000566725	yes
XLOC_007875	XLOC_007875	AT1G79510	1:29900397-29909988	WT	syd-5	OK	57.1961	37.2927	-0.617023	-1.77739	0.0021	0.0139324	yes		XLOC_007533	XLOC_007533	AT1G72830	1:27405342-27407969	WT	syd-5	OK	5.49546	8.92621	0.699808	2.29234	0.00025	0.00234981	yes		XLOC_008212	XLOC_008212	AT2G05380	2:1966815-1968037	WT	310-3d	OK	5054.3	2560.47	-0.981103	-3.02456	5e-05	0.000566725	yes		XLOC_007557	XLOC_007557	AT1G73330	1:27568717-27569717	WT	310-3d	OK	381.789	724.484	0.924176	3.87669	5e-05	0.000566725	yes
XLOC_007882	XLOC_007882	AT1G79600,AT1G79610	1:29949884-29957209	WT	syd-5	OK	81.9122	49.976	-0.712845	-3.27708	5e-05	0.000566725	yes		XLOC_003660	XLOC_003660	AT1G72940	1:27442237-27443856	WT	syd-5	OK	13.3541	21.5955	0.693453	2.71153	5e-05	0.000566725	yes		XLOC_008219	XLOC_008219	AT2G05440	2:1993044-1994263	WT	310-3d	OK	282.852	172.693	-0.711837	-2.66094	5e-05	0.000566725	yes		XLOC_003675	XLOC_003675	AT1G73340	1:27573096-27577290	WT	310-3d	OK	1.25171	2.59727	1.0531	1.85321	0.00155	0.0108846	yes
XLOC_003993	XLOC_003993	AT1G79770	1:30014360-30015078	WT	syd-5	OK	3.45235	0.390066	-3.14579	-3.17183	0.0013	0.00942263	yes		XLOC_003669	XLOC_003669	AT1G73130	1:27498951-27503819	WT	syd-5	OK	2.90078	4.96901	0.776519	2.43246	5e-05	0.000566725	yes		XLOC_008225	XLOC_008225	AT2G05510	2:2015661-2016775	WT	310-3d	OK	223.488	74.9837	-1.57555	-6.24645	5e-05	0.000566725	yes		XLOC_003678	XLOC_003678	AT1G73410	1:27601314-27603317	WT	310-3d	OK	0.598573	1.72066	1.52336	2.11191	0.00055	0.00459508	yes
XLOC_007905	XLOC_007905	AT1G80130	1:30140960-30142646	WT	syd-5	OK	1.16749	0.301722	-1.95211	-2.25097	0.0014	0.0100145	yes		XLOC_003670	XLOC_003670	AT1G73160	1:27506533-27507994	WT	syd-5	OK	1.10128	2.25274	1.0325	1.93515	0.0017	0.0117377	yes		XLOC_010878	XLOC_010878	AT2G05620	2:2081008-2081858	WT	310-3d	OK	140.151	85.7084	-0.709476	-3.19369	5e-05	0.000566725	yes		XLOC_003682	XLOC_003682	AT1G73480	1:27628938-27632806	WT	310-3d	OK	3.21926	6.73009	1.0639	3.255	5e-05	0.000566725	yes
XLOC_007908	XLOC_007908	AT1G80180	1:30156825-30157584	WT	syd-5	OK	110.618	58.1533	-0.927653	-3.96031	5e-05	0.000566725	yes		XLOC_007557	XLOC_007557	AT1G73330	1:27568717-27569717	WT	syd-5	OK	381.789	676.451	0.825209	3.51444	5e-05	0.000566725	yes		XLOC_010965	XLOC_010965	AT2G06925	2:2842352-2843301	WT	310-3d	OK	100.243	60.7721	-0.722024	-3.04135	5e-05	0.000566725	yes		XLOC_007588	XLOC_007588	AT1G74010	1:27832157-27834113	WT	310-3d	OK	1.73617	3.65786	1.07509	2.27373	0.00015	0.0015088	yes
XLOC_007914	XLOC_007914	AT1G80340	1:30200692-30202200	WT	syd-5	OK	7.37068	2.36581	-1.63947	-3.6941	5e-05	0.000566725	yes		XLOC_003675	XLOC_003675	AT1G73340	1:27573096-27577290	WT	syd-5	OK	1.25171	2.77465	1.14841	2.0531	0.00045	0.0038872	yes		XLOC_011062	XLOC_011062	AT2G07690	2:3523162-3527460	WT	310-3d	OK	13.7934	8.0187	-0.782533	-3.10139	5e-05	0.000566725	yes		XLOC_007604	XLOC_007604	AT1G74310	1:27935137-27940286	WT	310-3d	OK	7.86817	16.8504	1.09868	4.31673	5e-05	0.000566725	yes
XLOC_004026	XLOC_004026	AT1G80440	1:30241606-30243071	WT	syd-5	OK	76.5956	38.7301	-0.983805	-4.45583	5e-05	0.000566725	yes		XLOC_003682	XLOC_003682	AT1G73480	1:27628938-27632806	WT	syd-5	OK	3.21926	5.39329	0.744435	2.20618	0.0002	0.00193798	yes		XLOC_008579	XLOC_008579	AT2G11810	2:4743321-4746780	WT	310-3d	OK	14.9707	4.0806	-1.87529	-5.90895	5e-05	0.000566725	yes		XLOC_007605	XLOC_007605	AT1G74330	1:27943237-27947641	WT	310-3d	OK	6.00651	10.1606	0.758389	2.77082	5e-05	0.000566725	yes
XLOC_007920	XLOC_007920	AT1G80450	1:30243929-30244783	WT	syd-5	OK	6.15921	3.85089	-0.677553	-1.4921	0.0101	0.0485272	yes		XLOC_007604	XLOC_007604	AT1G74310	1:27935137-27940286	WT	syd-5	OK	7.86817	14.3507	0.867018	3.16344	5e-05	0.000566725	yes		XLOC_011235	XLOC_011235	AT2G12460,AT2G12461,AT2G12462	2:5045793-5051801	WT	310-3d	OK	14.6856	8.60616	-0.770964	-2.13461	0.0001	0.00105555	yes		XLOC_007610	XLOC_007610	AT1G74440	1:27975178-27980413	WT	310-3d	OK	9.24447	18.5739	1.00661	1.63917	0.0066	0.0348186	yes
XLOC_004046	XLOC_004046	AT1G80840	1:30383580-30387860	WT	syd-5	OK	15.9177	7.63676	-1.0596	-1.97957	0.0045	0.0257262	yes		XLOC_007605	XLOC_007605	AT1G74330	1:27943237-27947641	WT	syd-5	OK	6.00651	10.0292	0.739613	2.71362	5e-05	0.000566725	yes		XLOC_008714	XLOC_008714	AT2G14080	2:5925124-5931802	WT	310-3d	OK	13.0015	7.2071	-0.85119	-2.93361	5e-05	0.000566725	yes		XLOC_003727	XLOC_003727	AT1G74450	1:27982419-27985190	WT	310-3d	OK	7.04418	13.6707	0.956586	3.78858	5e-05	0.000566725	yes
XLOC_010629	XLOC_010629	AT2G01260	2:135243-137806	WT	syd-5	OK	26.3399	17.1518	-0.618891	-2.60924	5e-05	0.000566725	yes		XLOC_007610	XLOC_007610	AT1G74440	1:27975178-27980413	WT	syd-5	OK	9.24447	18.828	1.02621	1.57934	0.0073	0.0376952	yes		XLOC_008722	XLOC_008722	AT2G14247	2:6034347-6034835	WT	310-3d	OK	27.0768	3.85814	-2.81108	-5.00516	5e-05	0.000566725	yes		XLOC_003729	XLOC_003729	AT1G74458	1:27986714-27989801	WT	310-3d	OK	11.0568	29.4813	1.41487	2.53126	5e-05	0.000566725	yes
XLOC_010631	XLOC_010631	AT2G01290	2:145675-150480	WT	syd-5	OK	66.8378	33.4238	-0.999787	-4.41524	5e-05	0.000566725	yes		XLOC_003727	XLOC_003727	AT1G74450	1:27982419-27985190	WT	syd-5	OK	7.04418	14.8483	1.07579	4.0601	5e-05	0.000566725	yes		XLOC_011366	XLOC_011366	AT2G14580	2:6225534-6226224	WT	310-3d	OK	20.843	1.95352	-3.41542	-6.2279	5e-05	0.000566725	yes		XLOC_007613	XLOC_007613	AT1G74460	1:27986714-27989801	WT	310-3d	OK	10.9965	25.4572	1.21103	4.16951	5e-05	0.000566725	yes
XLOC_010640	XLOC_010640	AT2G01430	2:187797-190369	WT	syd-5	OK	3.15789	0.663571	-2.25064	-2.80101	0.00075	0.00595844	yes		XLOC_003729	XLOC_003729	AT1G74458	1:27986714-27989801	WT	syd-5	OK	11.0568	30.4914	1.46347	2.64081	5e-05	0.000566725	yes		XLOC_008749	XLOC_008749	AT2G14660	2:6272490-6273083	WT	310-3d	OK	14.8889	8.69572	-0.775863	-1.90031	0.0009	0.00694557	yes		XLOC_007615	XLOC_007615	AT1G74490	1:27994648-27996786	WT	310-3d	OK	1.53278	3.13245	1.03115	2.21864	0.00055	0.00459508	yes
XLOC_007987	XLOC_007987	AT2G01590	2:266615-267839	WT	syd-5	OK	41.2381	25.656	-0.68468	-2.70075	5e-05	0.000566725	yes		XLOC_007613	XLOC_007613	AT1G74460	1:27986714-27989801	WT	syd-5	OK	10.9965	26.4308	1.26518	4.38434	5e-05	0.000566725	yes		XLOC_011392	XLOC_011392	AT2G15020	2:6491433-6493352	WT	310-3d	OK	4.08296	0.26126	-3.96606	-5.5581	5e-05	0.000566725	yes		XLOC_003746	XLOC_003746	AT1G74750	1:28085756-28094979	WT	310-3d	OK	3.9431	6.35193	0.687862	1.70435	0.00485	0.0273088	yes
XLOC_010651	XLOC_010651	AT2G01610	2:273916-274820	WT	syd-5	OK	8.6914	5.06409	-0.779286	-1.93729	0.0014	0.0100145	yes		XLOC_007615	XLOC_007615	AT1G74490	1:27994648-27996786	WT	syd-5	OK	1.53278	3.67119	1.2601	2.74649	5e-05	0.000566725	yes		XLOC_011410	XLOC_011410	AT2G15320	2:6666315-6667704	WT	310-3d	OK	21.8978	14.239	-0.620938	-2.40021	5e-05	0.000566725	yes		XLOC_003753	XLOC_003753	AT1G74930	1:28144131-28145049	WT	310-3d	OK	1.09718	2.31137	1.07495	1.60018	0.00855	0.0426334	yes
XLOC_010655	XLOC_010655	AT2G01670	2:296509-298101	WT	syd-5	OK	95.0329	43.618	-1.1235	-5.02132	5e-05	0.000566725	yes		XLOC_007621	XLOC_007621	AT1G74590,AT1G74600	1:28020478-28027892	WT	syd-5	OK	5.39457	11.2909	1.06558	1.68086	0.0055	0.0301806	yes		XLOC_011420	XLOC_011420	AT2G15440	2:6743612-6744830	WT	310-3d	OK	3.60454	2.01899	-0.836181	-1.77225	0.00355	0.0212849	yes		XLOC_007635	XLOC_007635	AT1G74950	1:28148574-28150444	WT	310-3d	OK	29.0935	47.6704	0.7124	3.06963	5e-05	0.000566725	yes
XLOC_010679	XLOC_010679	AT2G01990	2:465000-466724	WT	syd-5	OK	9.85674	6.41029	-0.62072	-1.67431	0.00465	0.0264128	yes		XLOC_007628	XLOC_007628	AT1G74830	1:28113422-28115229	WT	syd-5	OK	1.19382	2.15554	0.85247	1.71868	0.0039	0.0229313	yes		XLOC_008816	XLOC_008816	AT2G15480,AT2G15490	2:6758680-6763501	WT	310-3d	OK	49.1555	28.9442	-0.764077	-3.38114	5e-05	0.000566725	yes		XLOC_003757	XLOC_003757	AT1G75030	1:28174377-28175383	WT	310-3d	OK	1.63953	5.2403	1.67637	3.06426	5e-05	0.000566725	yes
XLOC_008034	XLOC_008034	AT2G02540	2:683646-685403	WT	syd-5	OK	3.102	1.66747	-0.895541	-1.76927	0.00345	0.0208032	yes		XLOC_003751	XLOC_003751	AT1G74870	1:28126927-28128463	WT	syd-5	OK	0.545791	2.00864	1.8798	2.61707	0.00025	0.00234981	yes		XLOC_008820	XLOC_008820	AT2G15580	2:6797410-6798939	WT	310-3d	OK	75.5499	37.5829	-1.00735	-4.11281	5e-05	0.000566725	yes		XLOC_003758	XLOC_003758	AT1G75040	1:28177702-28178940	WT	310-3d	OK	15.3127	76.1165	2.31348	8.54811	5e-05	0.000566725	yes
XLOC_010729	XLOC_010729	AT2G03090	2:916853-918643	WT	syd-5	OK	56.0322	30.6889	-0.868537	-3.78618	5e-05	0.000566725	yes		XLOC_007632	XLOC_007632	AT1G74890	1:28131589-28132710	WT	syd-5	OK	1.88391	5.36187	1.50901	2.27617	0.0009	0.00694557	yes		XLOC_011441	XLOC_011441	AT2G15820	2:6888539-6891360	WT	310-3d	OK	15.8108	8.28545	-0.932255	-3.8516	5e-05	0.000566725	yes		XLOC_007647	XLOC_007647	AT1G75220	1:28229156-28232831	WT	310-3d	OK	35.002	67.6609	0.950885	4.36449	5e-05	0.000566725	yes
XLOC_010736	XLOC_010736	AT2G03260	2:987933-992337	WT	syd-5	OK	1.47413	0.86434	-0.770194	-1.48228	0.0102	0.0488938	yes		XLOC_003757	XLOC_003757	AT1G75030	1:28174377-28175383	WT	syd-5	OK	1.63953	4.41032	1.4276	2.55358	0.0002	0.00193798	yes		XLOC_008834	XLOC_008834	AT2G15830	2:6894117-6894551	WT	310-3d	OK	99.1163	31.8474	-1.63795	-5.31575	5e-05	0.000566725	yes		XLOC_003767	XLOC_003767	AT1G75240	1:28241071-28242756	WT	310-3d	OK	18.6956	35.2347	0.914299	3.88536	5e-05	0.000566725	yes
XLOC_010740	XLOC_010740	AT2G03310	2:1006255-1007183	WT	syd-5	OK	36.2806	18.9129	-0.93983	-3.4202	5e-05	0.000566725	yes		XLOC_003758	XLOC_003758	AT1G75040	1:28177702-28178940	WT	syd-5	OK	15.3127	114.276	2.89972	11.0652	5e-05	0.000566725	yes		XLOC_011455	XLOC_011455	AT2G16070	2:6983891-6985462	WT	310-3d	OK	27.6519	17.1022	-0.693193	-2.72486	5e-05	0.000566725	yes		XLOC_003780	XLOC_003780	AT1G75440	1:28313295-28318375	WT	310-3d	OK	34.7953	54.5988	0.649974	2.39834	5e-05	0.000566725	yes
XLOC_010746	XLOC_010746	AT2G03420,AT2G03430	2:1033597-1037764	WT	syd-5	OK	145.151	85.7721	-0.758972	-3.14875	5e-05	0.000566725	yes		XLOC_007647	XLOC_007647	AT1G75220	1:28229156-28232831	WT	syd-5	OK	35.002	54.6495	0.642771	2.92576	5e-05	0.000566725	yes		XLOC_008862	XLOC_008862	AT2G16365	2:7074361-7079519	WT	310-3d	OK	40.607	21.4544	-0.920455	-4.03546	5e-05	0.000566725	yes		XLOC_007656	XLOC_007656	AT1G75450	1:28313295-28318375	WT	310-3d	OK	0.598089	2.86207	2.25863	2.32214	0.0025	0.0160489	yes
XLOC_008094	XLOC_008094	AT2G03550	2:1077035-1078083	WT	syd-5	OK	57.3936	31.2892	-0.875225	-3.70461	5e-05	0.000566725	yes		XLOC_007650	XLOC_007650	AT1G75295	1:28253843-28257317	WT	syd-5	OK	4.84699	8.6228	0.831068	2.04703	0.0013	0.00942263	yes		XLOC_011477	XLOC_011477	AT2G16430	2:7120418-7122832	WT	310-3d	OK	37.3284	22.945	-0.702094	-3.02245	5e-05	0.000566725	yes		XLOC_007671	XLOC_007671	AT1G75750	1:28441525-28442429	WT	310-3d	OK	456.482	713.655	0.644671	2.87076	5e-05	0.000566725	yes
XLOC_010760	XLOC_010760	AT2G03750	2:1147806-1149061	WT	syd-5	OK	32.8332	16.8294	-0.96417	-3.85012	5e-05	0.000566725	yes		XLOC_003777	XLOC_003777	AT1G75394	1:28294785-28295097	WT	syd-5	OK	0	1.57464	inf	#NAME?	0.0033	0.020065	yes		XLOC_011478	XLOC_011478	AT2G16440	2:7126356-7130685	WT	310-3d	OK	10.3413	6.31233	-0.712171	-2.76389	5e-05	0.000566725	yes		XLOC_003798	XLOC_003798	AT1G75800	1:28458781-28460854	WT	310-3d	OK	91.0475	143.153	0.652864	3.01016	5e-05	0.000566725	yes
XLOC_008143	XLOC_008143	AT2G04039	2:1333240-1336550	WT	syd-5	OK	61.8573	31.1541	-0.989524	-3.07948	5e-05	0.000566725	yes		XLOC_003780	XLOC_003780	AT1G75440	1:28313295-28318375	WT	syd-5	OK	34.7953	57.898	0.73462	2.70226	5e-05	0.000566725	yes		XLOC_011483	XLOC_011483	AT2G16500	2:7150621-7153339	WT	310-3d	OK	80.1563	48.9452	-0.711649	-3.28117	5e-05	0.000566725	yes		XLOC_003801	XLOC_003801	AT1G75840	1:28475706-28484080	WT	310-3d	OK	47.0553	88.6074	0.913071	3.15269	5e-05	0.000566725	yes
XLOC_010782	XLOC_010782	AT2G04040	2:1333240-1336550	WT	syd-5	OK	21.5208	11.8039	-0.866469	-2.25826	0.00025	0.00234981	yes		XLOC_007656	XLOC_007656	AT1G75450	1:28313295-28318375	WT	syd-5	OK	0.598089	3.30695	2.46707	2.47275	0.00115	0.00851441	yes		XLOC_008876	XLOC_008876	AT2G16630	2:7209135-7218560	WT	310-3d	OK	26.7501	10.397	-1.36337	-1.85354	0.0026	0.0165733	yes		XLOC_007677	XLOC_007677	AT1G75860	1:28484162-28486097	WT	310-3d	OK	14.1616	23.0253	0.701234	2.58601	5e-05	0.000566725	yes
XLOC_010793	XLOC_010793	AT2G04160	2:1400043-1407745	WT	syd-5	OK	48.7611	30.6169	-0.671402	-3.09069	5e-05	0.000566725	yes		XLOC_003798	XLOC_003798	AT1G75800	1:28458781-28460854	WT	syd-5	OK	91.0475	144.832	0.669685	3.08601	5e-05	0.000566725	yes		XLOC_011502	XLOC_011502	AT2G16720	2:7255518-7256671	WT	310-3d	OK	16.3764	9.17385	-0.836021	-2.5262	5e-05	0.000566725	yes		XLOC_003814	XLOC_003814	AT1G76040	1:28537672-28540637	WT	310-3d	OK	9.55017	15.6964	0.716836	2.75663	5e-05	0.000566725	yes
XLOC_010808	XLOC_010808	AT2G04460	2:1547505-1548999	WT	syd-5	OK	11.2884	3.99281	-1.49937	-3.51012	5e-05	0.000566725	yes		XLOC_007675	XLOC_007675	AT1G75820	1:28463461-28466971	WT	syd-5	OK	22.9641	36.6239	0.673404	3.09711	5e-05	0.000566725	yes		XLOC_008890	XLOC_008890	AT2G16890	2:7316888-7319206	WT	310-3d	OK	6.35752	4.12113	-0.625425	-1.81203	0.0019	0.0128393	yes		XLOC_007687	XLOC_007687	AT1G76090	1:28550408-28551781	WT	310-3d	OK	38.4698	67.9488	0.820722	3.67093	5e-05	0.000566725	yes
XLOC_008170	XLOC_008170	AT2G04570	2:1594672-1596349	WT	syd-5	OK	20.1254	5.88371	-1.77422	-5.87249	5e-05	0.000566725	yes		XLOC_003801	XLOC_003801	AT1G75840	1:28475706-28484080	WT	syd-5	OK	47.0553	77.9172	0.727586	2.44738	5e-05	0.000566725	yes		XLOC_008899	XLOC_008899	AT2G17030,AT2G17033,AT2G17036	2:7398973-7405377	WT	310-3d	OK	44.0199	28.9984	-0.602183	-2.62244	5e-05	0.000566725	yes		XLOC_007692	XLOC_007692	AT1G76160	1:28577916-28581206	WT	310-3d	OK	93.8474	238.928	1.34819	5.84639	5e-05	0.000566725	yes
XLOC_008180	XLOC_008180	AT2G04790	2:1679515-1680543	WT	syd-5	OK	28.2568	17.207	-0.715605	-2.31247	5e-05	0.000566725	yes		XLOC_003814	XLOC_003814	AT1G76040	1:28537672-28540637	WT	syd-5	OK	9.55017	15.9486	0.73983	2.84808	5e-05	0.000566725	yes		XLOC_008911	XLOC_008911	AT2G17270	2:7510099-7512505	WT	310-3d	OK	4.8175	2.60602	-0.886441	-2.27922	5e-05	0.000566725	yes		XLOC_003830	XLOC_003830	AT1G76410	1:28668847-28669646	WT	310-3d	OK	5.02338	8.76065	0.802381	1.90972	0.0011	0.00820753	yes
XLOC_008181	XLOC_008181	AT2G04795	2:1682952-1683475	WT	syd-5	OK	19.0349	12.1191	-0.651367	-1.57835	0.0071	0.0368574	yes		XLOC_007687	XLOC_007687	AT1G76090	1:28550408-28551781	WT	syd-5	OK	38.4698	61.5197	0.67732	3.01378	5e-05	0.000566725	yes		XLOC_011531	XLOC_011531	AT2G17300	2:7521323-7523191	WT	310-3d	OK	19.1176	6.31406	-1.59827	-3.73693	5e-05	0.000566725	yes		XLOC_007713	XLOC_007713	AT1G76470	1:28689765-28691449	WT	310-3d	OK	1.43812	6.05709	2.07444	4.1193	5e-05	0.000566725	yes
XLOC_008195	XLOC_008195	AT2G05040	2:1783118-1786463	WT	syd-5	OK	2.93354	0.0311285	-6.55827	-4.8747	0.0059	0.0318904	yes		XLOC_007692	XLOC_007692	AT1G76160	1:28577916-28581206	WT	syd-5	OK	93.8474	201.626	1.1033	4.82753	5e-05	0.000566725	yes		XLOC_011538	XLOC_011538	AT2G17470	2:7584504-7588008	WT	310-3d	OK	1.23225	0.366859	-1.748	-2.39602	0.0006	0.0049415	yes		XLOC_007719	XLOC_007719	AT1G76650	1:28766749-28768138	WT	310-3d	OK	2.88323	12.478	2.11364	4.23091	5e-05	0.000566725	yes
XLOC_010858	XLOC_010858	AT2G05160	2:1858481-1862020	WT	syd-5	OK	8.04664	4.65117	-0.790794	-2.78058	5e-05	0.000566725	yes		XLOC_003830	XLOC_003830	AT1G76410	1:28668847-28669646	WT	syd-5	OK	5.02338	9.08483	0.854802	2.02926	0.00065	0.00528475	yes		XLOC_011550	XLOC_011550	AT2G17695	2:7684111-7685187	WT	310-3d	OK	60.0124	32.4009	-0.889226	-3.67527	5e-05	0.000566725	yes		XLOC_007724	XLOC_007724	AT1G76720	1:28793766-28800393	WT	310-3d	OK	0.734134	1.14412	0.640125	1.51909	0.00835	0.0418558	yes
XLOC_008212	XLOC_008212	AT2G05380	2:1966815-1968037	WT	syd-5	OK	5054.3	2321.84	-1.12224	-3.48238	5e-05	0.000566725	yes		XLOC_007713	XLOC_007713	AT1G76470	1:28689765-28691449	WT	syd-5	OK	1.43812	7.47935	2.37873	4.83019	5e-05	0.000566725	yes		XLOC_008940	XLOC_008940	AT2G17730	2:7703855-7705750	WT	310-3d	OK	17.8768	10.3469	-0.788893	-2.91733	5e-05	0.000566725	yes		XLOC_003849	XLOC_003849	AT1G76800	1:28829307-28830277	WT	310-3d	OK	2.80873	5.51158	0.972548	2.09562	0.00085	0.00662126	yes
XLOC_008219	XLOC_008219	AT2G05440	2:1993044-1994263	WT	syd-5	OK	282.852	158.27	-0.837656	-3.12927	5e-05	0.000566725	yes		XLOC_007719	XLOC_007719	AT1G76650	1:28766749-28768138	WT	syd-5	OK	2.88323	15.0998	2.38877	4.85622	5e-05	0.000566725	yes		XLOC_008953	XLOC_008953	AT2G17972	2:7821547-7824024	WT	310-3d	OK	37.2504	23.0019	-0.695503	-1.70111	0.00435	0.0250406	yes		XLOC_007732	XLOC_007732	AT1G76890	1:28872964-28875530	WT	310-3d	OK	23.9668	36.768	0.617417	2.06971	0.00025	0.00234981	yes
XLOC_008225	XLOC_008225	AT2G05510	2:2015661-2016775	WT	syd-5	OK	223.488	61.2491	-1.86744	-7.33195	5e-05	0.000566725	yes		XLOC_007724	XLOC_007724	AT1G76720	1:28793766-28800393	WT	syd-5	OK	0.734134	1.1443	0.640352	1.53191	0.00775	0.0395146	yes		XLOC_011571	XLOC_011571	AT2G18120	2:7876614-7878012	WT	310-3d	OK	1.99903	0.797284	-1.32614	-1.88407	0.00215	0.0142025	yes		XLOC_003867	XLOC_003867	AT1G77120	1:28975338-28978754	WT	310-3d	OK	11.8551	24.7233	1.06036	2.67588	5e-05	0.000566725	yes
XLOC_008227	XLOC_008227	AT2G05520	2:2026020-2027383	WT	syd-5	OK	1599.93	945.59	-0.758723	-2.74484	5e-05	0.000566725	yes		XLOC_003855	XLOC_003855	AT1G76892	1:28872964-28875530	WT	syd-5	OK	7.52582	23.9518	1.67022	2.07524	0.00945	0.0460987	yes		XLOC_011576	XLOC_011576	AT2G18170	2:7907803-7909923	WT	310-3d	OK	24.7056	15.7527	-0.649235	-2.6874	5e-05	0.000566725	yes		XLOC_007756	XLOC_007756	AT1G77210	1:29008938-29012096	WT	310-3d	OK	7.09963	17.613	1.31083	4.79531	5e-05	0.000566725	yes
XLOC_010878	XLOC_010878	AT2G05620	2:2081008-2081858	WT	syd-5	OK	140.151	86.745	-0.692131	-3.10463	5e-05	0.000566725	yes		XLOC_003867	XLOC_003867	AT1G77120	1:28975338-28978754	WT	syd-5	OK	11.8551	41.9562	1.82337	4.47858	5e-05	0.000566725	yes		XLOC_011588	XLOC_011588	AT2G18380	2:7982867-7984096	WT	310-3d	OK	7.67123	4.59185	-0.740382	-1.59215	0.0068	0.0356388	yes		XLOC_003886	XLOC_003886	AT1G77520	1:29130402-29132180	WT	310-3d	OK	3.37913	7.32148	1.11548	3.10065	5e-05	0.000566725	yes
XLOC_010937	XLOC_010937	AT2G06520,AT2G06530	2:2584855-2590602	WT	syd-5	OK	1786.72	1131.51	-0.659068	-2.4783	5e-05	0.000566725	yes		XLOC_007756	XLOC_007756	AT1G77210	1:29008938-29012096	WT	syd-5	OK	7.09963	18.3608	1.37081	5.01622	5e-05	0.000566725	yes		XLOC_008998	XLOC_008998	AT2G18790	2:8139880-8144430	WT	310-3d	OK	33.292	20.8705	-0.673708	-3.11654	5e-05	0.000566725	yes		XLOC_003887	XLOC_003887	AT1G77530	1:29135746-29143165	WT	310-3d	OK	2.517	8.75887	1.79904	2.26666	0.0006	0.0049415	yes
XLOC_010965	XLOC_010965	AT2G06925	2:2842352-2843301	WT	syd-5	OK	100.243	60.8263	-0.720737	-3.02657	5e-05	0.000566725	yes		XLOC_003884	XLOC_003884	AT1G77500	1:29121488-29125191	WT	syd-5	OK	6.26316	9.51976	0.604036	2.39197	0.0001	0.00105555	yes		XLOC_009005	XLOC_009005	AT2G18890	2:8183889-8186796	WT	310-3d	OK	4.87089	2.57782	-0.918035	-2.26937	0.0003	0.00274659	yes		XLOC_003891	XLOC_003891	AT1G77640	1:29178736-29179675	WT	310-3d	OK	0.721547	2.42551	1.74912	2.321	0.00145	0.0103069	yes
XLOC_008397	XLOC_008397	AT2G07689,AT2G07792,AT2G07808	2:3331569-3339139	WT	syd-5	OK	3.86589	1.59769	-1.27481	-1.45978	0.00785	0.0399082	yes		XLOC_003886	XLOC_003886	AT1G77520	1:29130402-29132180	WT	syd-5	OK	3.37913	6.32975	0.905496	2.47709	0.00015	0.0015088	yes		XLOC_011614	XLOC_011614	AT2G18940	2:8203729-8206395	WT	310-3d	OK	22.2803	11.4944	-0.954837	-4.10874	5e-05	0.000566725	yes		XLOC_003905	XLOC_003905	AT1G77890,AT1G77910	1:29292122-29296407	WT	310-3d	OK	5.64366	8.58255	0.604775	1.96763	0.00075	0.00595844	yes
XLOC_008579	XLOC_008579	AT2G11810	2:4743321-4746780	WT	syd-5	OK	14.9707	3.09816	-2.27266	-6.8044	5e-05	0.000566725	yes		XLOC_003887	XLOC_003887	AT1G77530	1:29135746-29143165	WT	syd-5	OK	2.517	8.2752	1.71709	2.30713	0.00085	0.00662126	yes		XLOC_011615	XLOC_011615	AT2G18969	2:8229046-8229755	WT	310-3d	OK	6.51666	3.19042	-1.03039	-1.65085	0.007	0.0364575	yes		XLOC_003917	XLOC_003917	AT1G78090	1:29373888-29376579	WT	310-3d	OK	10.4688	17.0119	0.70045	2.58055	0.0001	0.00105555	yes
XLOC_011235	XLOC_011235	AT2G12460,AT2G12461,AT2G12462	2:5045793-5051801	WT	syd-5	OK	14.6856	9.32692	-0.654933	-1.83079	0.002	0.0133873	yes		XLOC_003891	XLOC_003891	AT1G77640	1:29178736-29179675	WT	syd-5	OK	0.721547	1.98458	1.45967	1.90397	0.0046	0.0261896	yes		XLOC_011637	XLOC_011637	AT2G19400	2:8399156-8402674	WT	310-3d	OK	3.27946	1.94805	-0.751424	-1.93177	0.001	0.00757923	yes		XLOC_007800	XLOC_007800	AT1G78120	1:29393938-29396086	WT	310-3d	OK	6.72303	10.922	0.700049	2.45914	5e-05	0.000566725	yes
XLOC_008714	XLOC_008714	AT2G14080	2:5925124-5931802	WT	syd-5	OK	13.0015	6.53805	-0.991749	-3.46868	5e-05	0.000566725	yes		XLOC_003917	XLOC_003917	AT1G78090	1:29373888-29376579	WT	syd-5	OK	10.4688	18.0378	0.784926	2.90586	5e-05	0.000566725	yes		XLOC_011649	XLOC_011649	AT2G19650	2:8493474-8495823	WT	310-3d	OK	6.80004	3.45094	-0.978552	-3.195	5e-05	0.000566725	yes		XLOC_003929	XLOC_003929	AT1G78260,AT1G78265	1:29446880-29452537	WT	310-3d	OK	19.8632	30.3553	0.611852	1.66904	0.00445	0.0254989	yes
XLOC_008722	XLOC_008722	AT2G14247	2:6034347-6034835	WT	syd-5	OK	27.0768	4.56603	-2.56805	-4.80192	5e-05	0.000566725	yes		XLOC_007800	XLOC_007800	AT1G78120	1:29393938-29396086	WT	syd-5	OK	6.72303	12.8291	0.932241	3.32106	5e-05	0.000566725	yes		XLOC_011657	XLOC_011657	AT2G19780	2:8522677-8525093	WT	310-3d	OK	2.41366	1.04717	-1.20472	-2.53838	5e-05	0.000566725	yes		XLOC_007812	XLOC_007812	AT1G78340	1:29472891-29473863	WT	310-3d	OK	15.9944	41.3045	1.36873	4.97261	5e-05	0.000566725	yes
XLOC_011366	XLOC_011366	AT2G14580	2:6225534-6226224	WT	syd-5	OK	20.843	2.95947	-2.81615	-5.83688	5e-05	0.000566725	yes		XLOC_003929	XLOC_003929	AT1G78260,AT1G78265	1:29446880-29452537	WT	syd-5	OK	19.8632	31.8982	0.683378	1.88759	0.0019	0.0128393	yes		XLOC_009071	XLOC_009071	AT2G20100	2:8678049-8682117	WT	310-3d	OK	5.68339	1.28823	-2.14136	-4.54938	5e-05	0.000566725	yes		XLOC_007815	XLOC_007815	AT1G78370	1:29484268-29485290	WT	310-3d	OK	194.652	344.543	0.823788	3.7661	5e-05	0.000566725	yes
XLOC_008749	XLOC_008749	AT2G14660	2:6272490-6273083	WT	syd-5	OK	14.8889	9.40155	-0.66327	-1.63691	0.0043	0.0248096	yes		XLOC_007812	XLOC_007812	AT1G78340	1:29472891-29473863	WT	syd-5	OK	15.9944	38.7481	1.27656	4.61164	5e-05	0.000566725	yes		XLOC_009095	XLOC_009095	AT2G20570	2:8855357-8857756	WT	310-3d	OK	58.8069	23.0646	-1.3503	-5.93053	5e-05	0.000566725	yes		XLOC_007820	XLOC_007820	AT1G78450	1:29516988-29518024	WT	310-3d	OK	18.1721	37.3034	1.03758	3.90006	5e-05	0.000566725	yes
XLOC_011392	XLOC_011392	AT2G15020	2:6491433-6493352	WT	syd-5	OK	4.08296	0.212915	-4.26127	-5.41805	5e-05	0.000566725	yes		XLOC_007815	XLOC_007815	AT1G78370	1:29484268-29485290	WT	syd-5	OK	194.652	390.966	1.00615	4.54431	5e-05	0.000566725	yes		XLOC_011724	XLOC_011724	AT2G20875	2:8983073-8983612	WT	310-3d	OK	7.36058	2.09594	-1.81223	-2.33972	0.00125	0.00912431	yes		XLOC_003944	XLOC_003944	AT1G78650,AT1G78660	1:29582909-29588337	WT	310-3d	OK	42.7448	68.1262	0.672459	2.98392	5e-05	0.000566725	yes
XLOC_011410	XLOC_011410	AT2G15320	2:6666315-6667704	WT	syd-5	OK	21.8978	13.4005	-0.708502	-2.72683	5e-05	0.000566725	yes		XLOC_007820	XLOC_007820	AT1G78450	1:29516988-29518024	WT	syd-5	OK	18.1721	42.6251	1.22998	4.67385	5e-05	0.000566725	yes		XLOC_011730	XLOC_011730	AT2G20980	2:9011388-9013932	WT	310-3d	OK	4.44993	2.84949	-0.64308	-1.65218	0.0042	0.0243503	yes		XLOC_007834	XLOC_007834	AT1G78750	1:29613121-29614695	WT	310-3d	OK	0.362688	1.20116	1.72763	2.122	0.00225	0.0147364	yes
XLOC_008816	XLOC_008816	AT2G15480,AT2G15490	2:6758680-6763501	WT	syd-5	OK	49.1555	29.9518	-0.714709	-3.20019	5e-05	0.000566725	yes		XLOC_007821	XLOC_007821	AT1G78460	1:29518315-29519323	WT	syd-5	OK	101.6	156.695	0.625059	2.84452	5e-05	0.000566725	yes		XLOC_009130	XLOC_009130	AT2G21070,AT2G21080	2:9040821-9047642	WT	310-3d	OK	21.3605	10.7949	-0.984595	-2.85033	5e-05	0.000566725	yes		XLOC_007842	XLOC_007842	AT1G78850	1:29641925-29643431	WT	310-3d	OK	119.989	338.263	1.49525	6.59152	5e-05	0.000566725	yes
XLOC_008820	XLOC_008820	AT2G15580	2:6797410-6798939	WT	syd-5	OK	75.5499	38.7331	-0.963864	-3.92934	5e-05	0.000566725	yes		XLOC_003944	XLOC_003944	AT1G78650,AT1G78660	1:29582909-29588337	WT	syd-5	OK	42.7448	69.3625	0.698405	3.0893	5e-05	0.000566725	yes		XLOC_011739	XLOC_011739	AT2G21140	2:9060624-9062091	WT	310-3d	OK	68.0575	23.8706	-1.51152	-6.44947	5e-05	0.000566725	yes		XLOC_007843	XLOC_007843	AT1G78860,AT1G78865	1:29646008-29649951	WT	310-3d	OK	5.16033	9.87224	0.935915	2.25918	0.00015	0.0015088	yes
XLOC_011441	XLOC_011441	AT2G15820	2:6888539-6891360	WT	syd-5	OK	15.8108	7.80496	-1.01844	-4.17382	5e-05	0.000566725	yes		XLOC_007834	XLOC_007834	AT1G78750	1:29613121-29614695	WT	syd-5	OK	0.362688	1.12934	1.63868	2.00055	0.0029	0.0181018	yes		XLOC_009132	XLOC_009132	AT2G21187	2:9076291-9078049	WT	310-3d	OK	30.2936	8.12584	-1.89843	-2.65572	0.0005	0.00424224	yes		XLOC_007850	XLOC_007850	AT1G78950	1:29684289-29688770	WT	310-3d	OK	1.11823	3.21398	1.52314	3.68152	5e-05	0.000566725	yes
XLOC_008834	XLOC_008834	AT2G15830	2:6894117-6894551	WT	syd-5	OK	99.1163	31.579	-1.65016	-5.26221	5e-05	0.000566725	yes		XLOC_007842	XLOC_007842	AT1G78850	1:29641925-29643431	WT	syd-5	OK	119.989	372.682	1.63504	7.10992	5e-05	0.000566725	yes		XLOC_011746	XLOC_011746	AT2G21210	2:9083064-9086024	WT	310-3d	OK	108.529	44.8242	-1.27573	-4.67351	5e-05	0.000566725	yes		XLOC_003964	XLOC_003964	AT1G79180	1:29786494-29787802	WT	310-3d	OK	2.1751	4.58851	1.07695	2.2744	0.0005	0.00424224	yes
XLOC_011455	XLOC_011455	AT2G16070	2:6983891-6985462	WT	syd-5	OK	27.6519	16.3167	-0.761024	-2.96584	5e-05	0.000566725	yes		XLOC_007843	XLOC_007843	AT1G78860,AT1G78865	1:29646008-29649951	WT	syd-5	OK	5.16033	10.9661	1.08752	3.07001	5e-05	0.000566725	yes		XLOC_009139	XLOC_009139	AT2G21320	2:9126262-9127843	WT	310-3d	OK	3.18913	0.977165	-1.70649	-2.57997	0.00015	0.0015088	yes		XLOC_007862	XLOC_007862	AT1G79245	1:29804288-29809528	WT	310-3d	OK	72.9557	153.848	1.07641	4.39498	5e-05	0.000566725	yes
XLOC_008862	XLOC_008862	AT2G16365	2:7074361-7079519	WT	syd-5	OK	40.607	22.3613	-0.860725	-3.78383	5e-05	0.000566725	yes		XLOC_007850	XLOC_007850	AT1G78950	1:29684289-29688770	WT	syd-5	OK	1.11823	3.58125	1.67924	4.10486	5e-05	0.000566725	yes		XLOC_011753	XLOC_011753	AT2G21330	2:9128146-9130240	WT	310-3d	OK	519.414	333.858	-0.637651	-2.58166	5e-05	0.000566725	yes		XLOC_003974	XLOC_003974	AT1G79310	1:29833920-29835545	WT	310-3d	OK	1.10015	3.33337	1.59928	3.05412	5e-05	0.000566725	yes
XLOC_011483	XLOC_011483	AT2G16500	2:7150621-7153339	WT	syd-5	OK	80.1563	51.6175	-0.634955	-2.92411	5e-05	0.000566725	yes		XLOC_003964	XLOC_003964	AT1G79180	1:29786494-29787802	WT	syd-5	OK	2.1751	4.03059	0.889912	1.84591	0.00245	0.0157903	yes		XLOC_009151	XLOC_009151	AT2G21590	2:9238481-9242440	WT	310-3d	OK	6.22279	4.05084	-0.619342	-1.94032	0.0007	0.00562353	yes		XLOC_007867	XLOC_007867	AT1G79360	1:29854037-29855821	WT	310-3d	OK	1.37685	3.24888	1.23857	2.7767	5e-05	0.000566725	yes
XLOC_008876	XLOC_008876	AT2G16630	2:7209135-7218560	WT	syd-5	OK	26.7501	10.1587	-1.39683	-1.8368	0.0033	0.020065	yes		XLOC_007862	XLOC_007862	AT1G79245	1:29804288-29809528	WT	syd-5	OK	72.9557	141.34	0.954078	3.92769	5e-05	0.000566725	yes		XLOC_009165	XLOC_009165	AT2G21790	2:9293269-9297842	WT	310-3d	OK	34.4883	22.5289	-0.614332	-2.81622	5e-05	0.000566725	yes		XLOC_003982	XLOC_003982	AT1G79450	1:29887648-29890188	WT	310-3d	OK	4.418	8.02054	0.860306	2.53813	5e-05	0.000566725	yes
XLOC_011502	XLOC_011502	AT2G16720	2:7255518-7256671	WT	syd-5	OK	16.3764	9.33566	-0.810797	-2.49835	5e-05	0.000566725	yes		XLOC_003974	XLOC_003974	AT1G79310	1:29833920-29835545	WT	syd-5	OK	1.10015	3.42075	1.63661	3.13435	5e-05	0.000566725	yes		XLOC_011784	XLOC_011784	AT2G21970	2:9350542-9358087	WT	310-3d	OK	140.43	57.4493	-1.28949	-2.57416	5e-05	0.000566725	yes		XLOC_007873	XLOC_007873	AT1G79470	1:29890264-29897166	WT	310-3d	OK	7.90323	12.9282	0.710007	2.36743	0.00015	0.0015088	yes
XLOC_008890	XLOC_008890	AT2G16890	2:7316888-7319206	WT	syd-5	OK	6.35752	3.30847	-0.942301	-2.60762	5e-05	0.000566725	yes		XLOC_007867	XLOC_007867	AT1G79360	1:29854037-29855821	WT	syd-5	OK	1.37685	2.4942	0.857206	1.85712	0.0022	0.0144702	yes		XLOC_011796	XLOC_011796	AT2G22200	2:9443127-9444423	WT	310-3d	OK	1.76284	0.712767	-1.3064	-1.99682	0.00205	0.0136647	yes		XLOC_007881	XLOC_007881	AT1G79580	1:29940835-29943602	WT	310-3d	OK	1.15981	3.94541	1.76629	3.09584	5e-05	0.000566725	yes
XLOC_008900	XLOC_008900	AT2G17040	2:7407122-7408270	WT	syd-5	OK	11.5871	6.54401	-0.824276	-2.27958	0.0002	0.00193798	yes		XLOC_003979	XLOC_003979	AT1G79380	1:29860490-29864321	WT	syd-5	OK	19.2196	31.4796	0.711833	2.56073	0.0001	0.00105555	yes		XLOC_009200	XLOC_009200	AT2G22360	2:9497594-9500615	WT	310-3d	OK	48.9885	32.2959	-0.601089	-2.70044	5e-05	0.000566725	yes		XLOC_007888	XLOC_007888	AT1G79680	1:29979972-29982773	WT	310-3d	OK	0.572291	1.15254	1.01	1.85474	0.00255	0.0163151	yes
XLOC_008911	XLOC_008911	AT2G17270	2:7510099-7512505	WT	syd-5	OK	4.8175	2.32094	-1.05358	-2.62159	5e-05	0.000566725	yes		XLOC_007871	XLOC_007871	AT1G79430	1:29877227-29879206	WT	syd-5	OK	13.0452	21.0505	0.690339	2.60611	5e-05	0.000566725	yes		XLOC_009216	XLOC_009216	AT2G22590	2:9592995-9594535	WT	310-3d	OK	6.92205	0.377095	-4.1982	-6.21833	5e-05	0.000566725	yes		XLOC_007889	XLOC_007889	AT1G79700	1:29985046-29993944	WT	310-3d	OK	11.874	36.3269	1.61323	2.31745	5e-05	0.000566725	yes
XLOC_011531	XLOC_011531	AT2G17300	2:7521323-7523191	WT	syd-5	OK	19.1176	5.89655	-1.69696	-3.86074	5e-05	0.000566725	yes		XLOC_003982	XLOC_003982	AT1G79450	1:29887648-29890188	WT	syd-5	OK	4.418	8.13729	0.881154	2.58919	5e-05	0.000566725	yes		XLOC_011822	XLOC_011822	AT2G22800	2:9704705-9706150	WT	310-3d	OK	6.22529	3.99595	-0.639602	-1.63507	0.007	0.0364575	yes		XLOC_003992	XLOC_003992	AT1G79760	1:30012047-30013495	WT	310-3d	OK	2.53606	7.83584	1.6275	4.16449	5e-05	0.000566725	yes
XLOC_011537	XLOC_011537	AT2G17450	2:7576473-7577300	WT	syd-5	OK	67.662	44.2777	-0.611765	-2.57396	5e-05	0.000566725	yes		XLOC_007873	XLOC_007873	AT1G79470	1:29890264-29897166	WT	syd-5	OK	7.90323	13.9672	0.821524	2.79981	5e-05	0.000566725	yes		XLOC_009259	XLOC_009259	AT2G23180	2:9874906-9876594	WT	310-3d	OK	5.80547	3.76569	-0.624498	-1.82301	0.00215	0.0142025	yes		XLOC_004014	XLOC_004014	AT1G80160	1:30151002-30152190	WT	310-3d	OK	2.25286	9.04988	2.00614	4.04474	5e-05	0.000566725	yes
XLOC_011538	XLOC_011538	AT2G17470	2:7584504-7588008	WT	syd-5	OK	1.23225	0.135289	-3.18718	-3.16437	0.00045	0.0038872	yes		XLOC_007881	XLOC_007881	AT1G79580	1:29940835-29943602	WT	syd-5	OK	1.15981	2.97037	1.35675	2.35805	5e-05	0.000566725	yes		XLOC_009271	XLOC_009271	AT2G23420	2:9971700-9975192	WT	310-3d	OK	30.063	17.7347	-0.761417	-3.32802	5e-05	0.000566725	yes		XLOC_007919	XLOC_007919	AT1G80420	1:30235163-30238535	WT	310-3d	OK	9.41638	14.7239	0.64492	2.2835	0.00025	0.00234981	yes
XLOC_011550	XLOC_011550	AT2G17695	2:7684111-7685187	WT	syd-5	OK	60.0124	37.7075	-0.67041	-2.80575	5e-05	0.000566725	yes		XLOC_007888	XLOC_007888	AT1G79680	1:29979972-29982773	WT	syd-5	OK	0.572291	1.47735	1.36819	2.5895	5e-05	0.000566725	yes		XLOC_011859	XLOC_011859	AT2G23430	2:9976745-9978021	WT	310-3d	OK	15.9146	8.43707	-0.915536	-2.81412	5e-05	0.000566725	yes		XLOC_007973	XLOC_007973	AT2G01190	2:114974-117640	WT	310-3d	OK	28.0491	68.6636	1.29159	5.89163	5e-05	0.000566725	yes
XLOC_008940	XLOC_008940	AT2G17730	2:7703855-7705750	WT	syd-5	OK	17.8768	11.6989	-0.611712	-2.2948	5e-05	0.000566725	yes		XLOC_003992	XLOC_003992	AT1G79760	1:30012047-30013495	WT	syd-5	OK	2.53606	6.46316	1.34965	3.38498	5e-05	0.000566725	yes		XLOC_011878	XLOC_011878	AT2G23670	2:10063154-10064004	WT	310-3d	OK	251.921	113.201	-1.15408	-5.13582	5e-05	0.000566725	yes		XLOC_010632	XLOC_010632	AT2G01300	2:151056-151729	WT	310-3d	OK	1.63255	5.84795	1.8408	2.8732	5e-05	0.000566725	yes
XLOC_008953	XLOC_008953	AT2G17972	2:7821547-7824024	WT	syd-5	OK	37.2504	20.9984	-0.826975	-1.97637	0.00065	0.00528475	yes		XLOC_004010	XLOC_004010	AT1G80110	1:30135380-30136956	WT	syd-5	OK	4.40351	8.48301	0.945923	2.46253	0.0001	0.00105555	yes		XLOC_009283	XLOC_009283	AT2G23740	2:10097233-10104029	WT	310-3d	OK	9.5098	6.13209	-0.633035	-2.5687	5e-05	0.000566725	yes		XLOC_010642	XLOC_010642	AT2G01450	2:199473-203126	WT	310-3d	OK	62.0798	138.367	1.1563	5.30064	5e-05	0.000566725	yes
XLOC_011571	XLOC_011571	AT2G18120	2:7876614-7878012	WT	syd-5	OK	1.99903	0.72709	-1.4591	-1.7774	0.0077	0.0393068	yes		XLOC_004014	XLOC_004014	AT1G80160	1:30151002-30152190	WT	syd-5	OK	2.25286	8.09243	1.84481	3.76903	5e-05	0.000566725	yes		XLOC_011888	XLOC_011888	AT2G23840	2:10153663-10155702	WT	310-3d	OK	12.6806	5.51839	-1.2003	-3.52184	5e-05	0.000566725	yes		XLOC_007984	XLOC_007984	AT2G01520	2:235924-237147	WT	310-3d	OK	99.8394	227.812	1.19016	5.35355	5e-05	0.000566725	yes
XLOC_011576	XLOC_011576	AT2G18170	2:7907803-7909923	WT	syd-5	OK	24.7056	15.6689	-0.656934	-2.71224	5e-05	0.000566725	yes		XLOC_007919	XLOC_007919	AT1G80420	1:30235163-30238535	WT	syd-5	OK	9.41638	16.6222	0.81987	2.94959	5e-05	0.000566725	yes		XLOC_009293	XLOC_009293	AT2G23910	2:10177833-10180064	WT	310-3d	OK	27.726	9.04854	-1.61548	-5.8226	5e-05	0.000566725	yes		XLOC_007985	XLOC_007985	AT2G01530	2:239704-240520	WT	310-3d	OK	125.157	241.35	0.947383	4.3069	5e-05	0.000566725	yes
XLOC_011588	XLOC_011588	AT2G18380	2:7982867-7984096	WT	syd-5	OK	7.67123	4.66877	-0.716415	-1.54353	0.00885	0.0438162	yes		XLOC_007973	XLOC_007973	AT2G01190	2:114974-117640	WT	syd-5	OK	28.0491	57.4407	1.03412	4.68587	5e-05	0.000566725	yes		XLOC_011903	XLOC_011903	AT2G24160	2:10268007-10270612	WT	310-3d	OK	2.11361	1.27873	-0.725	-1.75024	0.0028	0.0175951	yes		XLOC_010646	XLOC_010646	AT2G01540	2:242122-243493	WT	310-3d	OK	20.8367	36.4688	0.807536	3.13217	5e-05	0.000566725	yes
XLOC_009005	XLOC_009005	AT2G18890	2:8183889-8186796	WT	syd-5	OK	4.87089	2.72458	-0.838154	-2.09568	0.00065	0.00528475	yes		XLOC_010632	XLOC_010632	AT2G01300	2:151056-151729	WT	syd-5	OK	1.63255	5.92879	1.86061	2.8974	5e-05	0.000566725	yes		XLOC_011908	XLOC_011908	AT2G24230	2:10300094-10304934	WT	310-3d	OK	6.5983	4.06195	-0.699922	-2.20213	0.00025	0.00234981	yes		XLOC_007998	XLOC_007998	AT2G01850	2:385198-387344	WT	310-3d	OK	94.0993	173.838	0.885489	4.01619	5e-05	0.000566725	yes
XLOC_011614	XLOC_011614	AT2G18940	2:8203729-8206395	WT	syd-5	OK	22.2803	13.1862	-0.756734	-3.29553	5e-05	0.000566725	yes		XLOC_010642	XLOC_010642	AT2G01450	2:199473-203126	WT	syd-5	OK	62.0798	124.564	1.0047	4.64907	5e-05	0.000566725	yes		XLOC_011927	XLOC_011927	AT2G24580	2:10444789-10446242	WT	310-3d	OK	44.3363	27.1459	-0.707754	-3.09163	5e-05	0.000566725	yes		XLOC_010671	XLOC_010671	AT2G01880	2:391422-394032	WT	310-3d	OK	3.37186	6.86296	1.02529	2.60974	5e-05	0.000566725	yes
XLOC_009009	XLOC_009009	AT2G18950	2:8207128-8210463	WT	syd-5	OK	29.081	17.4991	-0.732791	-3.11384	5e-05	0.000566725	yes		XLOC_007984	XLOC_007984	AT2G01520	2:235924-237147	WT	syd-5	OK	99.8394	284.843	1.51248	6.86267	5e-05	0.000566725	yes		XLOC_011947	XLOC_011947	AT2G24800	2:10571254-10572570	WT	310-3d	OK	2.33865	0.573464	-2.0279	-2.64187	0.00055	0.00459508	yes		XLOC_010675	XLOC_010675	AT2G01930	2:427105-428839	WT	310-3d	OK	12.6073	21.4664	0.767826	2.79439	5e-05	0.000566725	yes
XLOC_011637	XLOC_011637	AT2G19400	2:8399156-8402674	WT	syd-5	OK	3.27946	1.72652	-0.925592	-2.31308	0.0002	0.00193798	yes		XLOC_007985	XLOC_007985	AT2G01530	2:239704-240520	WT	syd-5	OK	125.157	257.489	1.04077	4.75555	5e-05	0.000566725	yes		XLOC_009348	XLOC_009348	AT2G24820	2:10574937-10579232	WT	310-3d	OK	137.342	52.6277	-1.38387	-5.92646	5e-05	0.000566725	yes		XLOC_010676	XLOC_010676	AT2G01950	2:440635-444276	WT	310-3d	OK	11.8549	19.066	0.685518	3.05983	5e-05	0.000566725	yes
XLOC_011645	XLOC_011645	AT2G19570	2:8470373-8471735	WT	syd-5	OK	23.9941	13.0293	-0.880916	-1.59951	0.00865	0.043037	yes		XLOC_010646	XLOC_010646	AT2G01540	2:242122-243493	WT	syd-5	OK	20.8367	39.3615	0.917659	3.57329	5e-05	0.000566725	yes		XLOC_011958	XLOC_011958	AT2G25050,AT2G25052	2:10653605-10660886	WT	310-3d	OK	6.61562	4.01972	-0.718781	-2.35927	5e-05	0.000566725	yes		XLOC_008007	XLOC_008007	AT2G02020	2:478990-481216	WT	310-3d	OK	5.37126	10.8581	1.01544	3.37869	5e-05	0.000566725	yes
XLOC_011649	XLOC_011649	AT2G19650	2:8493474-8495823	WT	syd-5	OK	6.80004	3.97878	-0.773217	-2.58137	5e-05	0.000566725	yes		XLOC_010650	XLOC_010650	AT2G01580	2:265043-265905	WT	syd-5	OK	1.38088	2.8502	1.04548	1.62275	0.008	0.0404976	yes		XLOC_009391	XLOC_009391	AT2G25510	2:10856371-10857156	WT	310-3d	OK	1261.81	779.553	-0.694782	-2.93112	5e-05	0.000566725	yes		XLOC_010688	XLOC_010688	AT2G02170	2:556462-559081	WT	310-3d	OK	11.2914	17.6438	0.643929	2.50531	5e-05	0.000566725	yes
XLOC_009071	XLOC_009071	AT2G20100	2:8678049-8682117	WT	syd-5	OK	5.68339	1.78424	-1.67144	-3.89709	5e-05	0.000566725	yes		XLOC_007998	XLOC_007998	AT2G01850	2:385198-387344	WT	syd-5	OK	94.0993	161.996	0.783707	3.5766	5e-05	0.000566725	yes		XLOC_009393	XLOC_009393	AT2G25530	2:10863058-10866779	WT	310-3d	OK	8.37385	5.04999	-0.72961	-2.51946	5e-05	0.000566725	yes		XLOC_008020	XLOC_008020	AT2G02180	2:560695-563233	WT	310-3d	OK	36.3073	63.4728	0.805878	3.53024	5e-05	0.000566725	yes
XLOC_009095	XLOC_009095	AT2G20570	2:8855357-8857756	WT	syd-5	OK	58.8069	21.182	-1.47315	-6.43722	5e-05	0.000566725	yes		XLOC_010671	XLOC_010671	AT2G01880	2:391422-394032	WT	syd-5	OK	3.37186	7.72699	1.19636	3.08159	5e-05	0.000566725	yes		XLOC_011995	XLOC_011995	AT2G25680	2:10933060-10934551	WT	310-3d	OK	3.46808	1.27806	-1.44018	-2.94384	5e-05	0.000566725	yes		XLOC_008040	XLOC_008040	AT2G02610	2:710621-712819	WT	310-3d	OK	0.457874	1.59108	1.79698	3.02055	5e-05	0.000566725	yes
XLOC_011724	XLOC_011724	AT2G20875	2:8983073-8983612	WT	syd-5	OK	7.36058	2.78959	-1.39977	-1.90294	0.00275	0.0173416	yes		XLOC_010673	XLOC_010673	AT2G01913	2:421623-422816	WT	syd-5	OK	6.57833	11.6291	0.821949	2.11247	0.00045	0.0038872	yes		XLOC_012004	XLOC_012004	AT2G25830	2:11018715-11025392	WT	310-3d	OK	47.6615	27.5046	-0.793155	-2.43924	5e-05	0.000566725	yes		XLOC_008042	XLOC_008042	AT2G02630	2:723564-725620	WT	310-3d	OK	0.71035	2.22046	1.64426	3.16613	5e-05	0.000566725	yes
XLOC_009116	XLOC_009116	AT2G20880	2:8985972-8987263	WT	syd-5	OK	0.929712	0.215868	-2.10663	-2.11569	0.00505	0.0282008	yes		XLOC_010675	XLOC_010675	AT2G01930	2:427105-428839	WT	syd-5	OK	12.6073	19.2684	0.611981	2.20991	5e-05	0.000566725	yes		XLOC_009435	XLOC_009435	AT2G26267,AT2G26270	2:11183839-11191387	WT	310-3d	OK	6.87303	3.36607	-1.02988	-2.08366	0.00125	0.00912431	yes		XLOC_008047	XLOC_008047	AT2G02680	2:745659-748573	WT	310-3d	OK	4.01335	8.09195	1.01168	3.26822	5e-05	0.000566725	yes
XLOC_011730	XLOC_011730	AT2G20980	2:9011388-9013932	WT	syd-5	OK	4.44993	2.54919	-0.803745	-1.99529	0.00075	0.00595844	yes		XLOC_010676	XLOC_010676	AT2G01950	2:440635-444276	WT	syd-5	OK	11.8549	18.8671	0.670385	2.99084	5e-05	0.000566725	yes		XLOC_012039	XLOC_012039	AT2G26530	2:11282774-11284229	WT	310-3d	OK	15.9581	8.52458	-0.904585	-3.20731	5e-05	0.000566725	yes		XLOC_010709	XLOC_010709	AT2G02710	2:756442-761296	WT	310-3d	OK	28.5003	49.5693	0.798466	3.50966	5e-05	0.000566725	yes
XLOC_009130	XLOC_009130	AT2G21070,AT2G21080	2:9040821-9047642	WT	syd-5	OK	21.3605	11.1713	-0.935151	-2.83796	5e-05	0.000566725	yes		XLOC_010680	XLOC_010680	AT2G02000	2:469369-472070	WT	syd-5	OK	0.222325	0.954337	2.10183	2.27515	0.001	0.00757923	yes		XLOC_012043	XLOC_012043	AT2G26580	2:11303589-11306953	WT	310-3d	OK	38.3665	12.7815	-1.58579	-5.4408	5e-05	0.000566725	yes		XLOC_010722	XLOC_010722	AT2G02930	2:851163-852222	WT	310-3d	OK	2.0475	8.56294	2.06424	4.26777	5e-05	0.000566725	yes
XLOC_011739	XLOC_011739	AT2G21140	2:9060624-9062091	WT	syd-5	OK	68.0575	20.7334	-1.7148	-7.18394	5e-05	0.000566725	yes		XLOC_008007	XLOC_008007	AT2G02020	2:478990-481216	WT	syd-5	OK	5.37126	12.8466	1.25806	4.26434	5e-05	0.000566725	yes		XLOC_012055	XLOC_012055	AT2G26840	2:11447196-11448949	WT	310-3d	OK	14.6454	8.36753	-0.807576	-2.5044	5e-05	0.000566725	yes		XLOC_008063	XLOC_008063	AT2G02990	2:873505-874811	WT	310-3d	OK	1.84002	4.79567	1.38201	2.71726	5e-05	0.000566725	yes
XLOC_011743	XLOC_011743	AT2G21185	2:9076291-9078049	WT	syd-5	OK	19.7575	8.2218	-1.26487	-1.75638	0.01035	0.0494569	yes		XLOC_008020	XLOC_008020	AT2G02180	2:560695-563233	WT	syd-5	OK	36.3073	62.2372	0.777517	3.35736	5e-05	0.000566725	yes		XLOC_012059	XLOC_012059	AT2G26870	2:11457007-11459365	WT	310-3d	OK	13.2202	5.82708	-1.1819	-4.04432	5e-05	0.000566725	yes		XLOC_010731	XLOC_010731	AT2G03200	2:966450-967918	WT	310-3d	OK	3.96676	8.22508	1.05207	3.04216	5e-05	0.000566725	yes
XLOC_009132	XLOC_009132	AT2G21187	2:9076291-9078049	WT	syd-5	OK	30.2936	11.1534	-1.44153	-1.86999	0.0049	0.0275335	yes		XLOC_008040	XLOC_008040	AT2G02610	2:710621-712819	WT	syd-5	OK	0.457874	1.86	2.02228	3.44734	5e-05	0.000566725	yes		XLOC_012062	XLOC_012062	AT2G26900	2:11474922-11478013	WT	310-3d	OK	196.664	125.131	-0.652291	-2.97134	5e-05	0.000566725	yes		XLOC_010761	XLOC_010761	AT2G03760	2:1149336-1150663	WT	310-3d	OK	23.7228	46.1884	0.961255	4.08721	5e-05	0.000566725	yes
XLOC_011746	XLOC_011746	AT2G21210	2:9083064-9086024	WT	syd-5	OK	108.529	55.397	-0.970197	-3.70008	5e-05	0.000566725	yes		XLOC_008041	XLOC_008041	AT2G02620	2:717255-719380	WT	syd-5	OK	0.186527	0.649742	1.80048	2.0521	0.0029	0.0181018	yes		XLOC_009470	XLOC_009470	AT2G26975	2:11512860-11513553	WT	310-3d	OK	124.914	71.0407	-0.814222	-3.5643	5e-05	0.000566725	yes		XLOC_010783	XLOC_010783	AT2G04050	2:1337168-1339534	WT	310-3d	OK	2.42174	4.84705	1.00106	2.47117	0.0001	0.00105555	yes
XLOC_009139	XLOC_009139	AT2G21320	2:9126262-9127843	WT	syd-5	OK	3.18913	0.777095	-2.037	-2.90543	5e-05	0.000566725	yes		XLOC_008042	XLOC_008042	AT2G02630	2:723564-725620	WT	syd-5	OK	0.71035	2.90216	2.03053	4.01503	5e-05	0.000566725	yes		XLOC_009475	XLOC_009475	AT2G27060	2:11549748-11554775	WT	310-3d	OK	15.3283	9.34344	-0.714168	-3.09485	5e-05	0.000566725	yes		XLOC_010787	XLOC_010787	AT2G04080	2:1357147-1359344	WT	310-3d	OK	3.40883	8.71409	1.35407	4.04955	5e-05	0.000566725	yes
XLOC_011753	XLOC_011753	AT2G21330	2:9128146-9130240	WT	syd-5	OK	519.414	342.604	-0.600344	-2.41161	5e-05	0.000566725	yes		XLOC_008047	XLOC_008047	AT2G02680	2:745659-748573	WT	syd-5	OK	4.01335	10.012	1.31885	4.34418	5e-05	0.000566725	yes		XLOC_009498	XLOC_009498	AT2G27402	2:11723524-11724362	WT	310-3d	OK	41.5373	17.4806	-1.24865	-4.43037	5e-05	0.000566725	yes		XLOC_010788	XLOC_010788	AT2G04090	2:1362652-1364690	WT	310-3d	OK	2.07824	4.41571	1.08728	2.5429	5e-05	0.000566725	yes
XLOC_009151	XLOC_009151	AT2G21590	2:9238481-9242440	WT	syd-5	OK	6.22279	3.68642	-0.755342	-2.34251	5e-05	0.000566725	yes		XLOC_008048	XLOC_008048	AT2G02690	2:749912-751900	WT	syd-5	OK	0.303193	0.761738	1.32906	1.74142	0.0051	0.0284295	yes		XLOC_012097	XLOC_012097	AT2G27420	2:11726143-11727614	WT	310-3d	OK	1.34758	0.0993695	-3.76143	-3.10086	0.00765	0.0391006	yes		XLOC_010789	XLOC_010789	AT2G04100	2:1376889-1379130	WT	310-3d	OK	3.9437	6.95876	0.819282	2.45758	5e-05	0.000566725	yes
XLOC_011784	XLOC_011784	AT2G21970	2:9350542-9358087	WT	syd-5	OK	140.43	55.2368	-1.34615	-2.87217	5e-05	0.000566725	yes		XLOC_010709	XLOC_010709	AT2G02710	2:756442-761296	WT	syd-5	OK	28.5003	43.3482	0.604993	2.63843	5e-05	0.000566725	yes		XLOC_009514	XLOC_009514	AT2G27820	2:11856767-11858288	WT	310-3d	OK	57.1801	28.2771	-1.01588	-4.5207	5e-05	0.000566725	yes		XLOC_008162	XLOC_008162	AT2G04430	2:1538531-1541376	WT	310-3d	OK	4.92478	7.6261	0.630887	1.75109	0.0035	0.0210471	yes
XLOC_009183	XLOC_009183	AT2G22122	2:9403263-9403808	WT	syd-5	OK	43.919	27.8925	-0.654969	-2.11203	0.00025	0.00234981	yes		XLOC_010722	XLOC_010722	AT2G02930	2:851163-852222	WT	syd-5	OK	2.0475	6.43545	1.65218	3.30841	5e-05	0.000566725	yes		XLOC_012130	XLOC_012130	AT2G27990	2:11921429-11924711	WT	310-3d	OK	1.37835	0.709188	-0.958702	-1.73217	0.0036	0.0215257	yes		XLOC_008174	XLOC_008174	AT2G04690	2:1644496-1646355	WT	310-3d	OK	28.2975	42.9607	0.602344	2.43863	5e-05	0.000566725	yes
XLOC_011796	XLOC_011796	AT2G22200	2:9443127-9444423	WT	syd-5	OK	1.76284	0.598883	-1.55755	-2.2292	0.001	0.00757923	yes		XLOC_010724	XLOC_010724	AT2G02960	2:859287-864459	WT	syd-5	OK	20.612	32.8305	0.671549	2.49922	5e-05	0.000566725	yes		XLOC_009534	XLOC_009534	AT2G28200	2:12024148-12025306	WT	310-3d	OK	20.0595	7.09239	-1.49994	-4.90733	5e-05	0.000566725	yes		XLOC_008194	XLOC_008194	AT2G05030	2:1781885-1782503	WT	310-3d	OK	1.95	0	#NAME?	#NAME?	5e-05	0.000566725	yes
XLOC_011798	XLOC_011798	AT2G22240	2:9449983-9454094	WT	syd-5	OK	9.85209	5.24245	-0.910189	-1.81894	0.0027	0.0170894	yes		XLOC_008063	XLOC_008063	AT2G02990	2:873505-874811	WT	syd-5	OK	1.84002	3.50755	0.930743	1.74024	0.00405	0.0236472	yes		XLOC_009539	XLOC_009539	AT2G28260	2:12049988-12052453	WT	310-3d	OK	7.61512	4.24053	-0.84462	-2.7739	5e-05	0.000566725	yes		XLOC_010880	XLOC_010880	AT2G05632	2:2087144-2089010	WT	310-3d	OK	5.60549	9.16981	0.710051	1.73297	0.00355	0.0212849	yes
XLOC_009216	XLOC_009216	AT2G22590	2:9592995-9594535	WT	syd-5	OK	6.92205	0.459105	-3.9143	-6.13861	5e-05	0.000566725	yes		XLOC_010731	XLOC_010731	AT2G03200	2:966450-967918	WT	syd-5	OK	3.96676	9.12713	1.2022	3.51684	5e-05	0.000566725	yes		XLOC_009542	XLOC_009542	AT2G28305	2:12080986-12084664	WT	310-3d	OK	30.2343	18.6363	-0.698067	-2.65863	5e-05	0.000566725	yes		XLOC_008259	XLOC_008259	AT2G05995	2:2325775-2326876	WT	310-3d	OK	0.623131	0	#NAME?	#NAME?	5e-05	0.000566725	yes
XLOC_011822	XLOC_011822	AT2G22800	2:9704705-9706150	WT	syd-5	OK	6.22529	4.05873	-0.617113	-1.59674	0.0076	0.0388974	yes		XLOC_010744	XLOC_010744	AT2G03370	2:1024666-1027045	WT	syd-5	OK	0.478917	1.30599	1.4473	2.0291	0.002	0.0133873	yes		XLOC_012161	XLOC_012161	AT2G28550	2:12225835-12228557	WT	310-3d	OK	46.5609	26.4699	-0.814766	-3.68675	5e-05	0.000566725	yes		XLOC_008312	XLOC_008312	AT2G06850	2:2763525-2765720	WT	310-3d	OK	250.04	832.656	1.73556	6.92843	5e-05	0.000566725	yes
XLOC_009246	XLOC_009246	AT2G23000	2:9792211-9796050	WT	syd-5	OK	3.55394	1.90326	-0.900949	-2.0369	0.00035	0.00313647	yes		XLOC_010761	XLOC_010761	AT2G03760	2:1149336-1150663	WT	syd-5	OK	23.7228	52.2798	1.13998	4.88569	5e-05	0.000566725	yes		XLOC_009565	XLOC_009565	AT2G28660	2:12295326-12297117	WT	310-3d	OK	30.0722	17.8951	-0.748864	-2.8633	5e-05	0.000566725	yes		XLOC_010967	XLOC_010967	AT2G06950	2:2859225-2863708	WT	310-3d	OK	14.7436	32.7924	1.15328	5.29988	5e-05	0.000566725	yes
XLOC_011845	XLOC_011845	AT2G23150	2:9856191-9858574	WT	syd-5	OK	14.785	9.23024	-0.679696	-2.55868	5e-05	0.000566725	yes		XLOC_010783	XLOC_010783	AT2G04050	2:1337168-1339534	WT	syd-5	OK	2.42174	5.95022	1.2969	3.25393	5e-05	0.000566725	yes		XLOC_009568	XLOC_009568	AT2G28720	2:12326977-12327678	WT	310-3d	OK	51.3151	32.04	-0.679508	-2.56607	5e-05	0.000566725	yes		XLOC_008440	XLOC_008440	AT2G07680	2:3514701-3522625	WT	310-3d	OK	3.50587	7.0245	1.00262	3.82569	5e-05	0.000566725	yes
XLOC_009259	XLOC_009259	AT2G23180	2:9874906-9876594	WT	syd-5	OK	5.80547	3.61258	-0.684386	-1.98156	0.0007	0.00562353	yes		XLOC_010786	XLOC_010786	AT2G04066,AT2G04070	2:1352886-1355862	WT	syd-5	OK	0.280997	0.893296	1.66858	1.68914	0.00335	0.0203096	yes		XLOC_012171	XLOC_012171	AT2G28740	2:12329487-12329995	WT	310-3d	OK	115.628	69.4714	-0.734995	-2.83575	5e-05	0.000566725	yes		XLOC_008540	XLOC_008540	AT2G11240	2:4477617-4484415	WT	310-3d	OK	29.9905	55.3526	0.884147	3.98406	5e-05	0.000566725	yes
XLOC_009260	XLOC_009260	AT2G23190,AT2G23200	2:9877057-9881998	WT	syd-5	OK	9.34989	5.65389	-0.725706	-2.20751	0.00015	0.0015088	yes		XLOC_010787	XLOC_010787	AT2G04080	2:1357147-1359344	WT	syd-5	OK	3.40883	8.21165	1.26839	3.77469	5e-05	0.000566725	yes		XLOC_012185	XLOC_012185	AT2G28950	2:12431340-12433595	WT	310-3d	OK	72.0102	44.9979	-0.678346	-3.06937	5e-05	0.000566725	yes		XLOC_011216	XLOC_011216	AT2G12190	2:4891641-4893345	WT	310-3d	OK	0.78069	1.97569	1.33953	2.40168	0.00025	0.00234981	yes
XLOC_009271	XLOC_009271	AT2G23420	2:9971700-9975192	WT	syd-5	OK	30.063	17.7152	-0.763004	-3.33019	5e-05	0.000566725	yes		XLOC_010788	XLOC_010788	AT2G04090	2:1362652-1364690	WT	syd-5	OK	2.07824	4.53086	1.12443	2.63822	5e-05	0.000566725	yes		XLOC_012191	XLOC_012191	AT2G29090	2:12494850-12499723	WT	310-3d	OK	9.19142	0.953949	-3.2683	-7.26369	5e-05	0.000566725	yes		XLOC_011230	XLOC_011230	AT2G12400	2:5004942-5008322	WT	310-3d	OK	15.1894	23.2139	0.611927	2.59807	5e-05	0.000566725	yes
XLOC_011859	XLOC_011859	AT2G23430	2:9976745-9978021	WT	syd-5	OK	15.9146	9.50748	-0.743216	-2.32351	0.00015	0.0015088	yes		XLOC_010789	XLOC_010789	AT2G04100	2:1376889-1379130	WT	syd-5	OK	3.9437	7.82498	0.988537	2.99722	5e-05	0.000566725	yes		XLOC_009595	XLOC_009595	AT2G29320	2:12592147-12593686	WT	310-3d	OK	36.8248	19.4332	-0.922155	-3.68828	5e-05	0.000566725	yes		XLOC_008696	XLOC_008696	AT2G13790	2:5741695-5746793	WT	310-3d	OK	13.8277	22.7492	0.718247	2.96508	5e-05	0.000566725	yes
XLOC_011878	XLOC_011878	AT2G23670	2:10063154-10064004	WT	syd-5	OK	251.921	120.884	-1.05935	-4.74316	5e-05	0.000566725	yes		XLOC_008166	XLOC_008166	AT2G04500	2:1568283-1570271	WT	syd-5	OK	0.506605	1.18925	1.23111	1.99491	0.0017	0.0117377	yes		XLOC_009599	XLOC_009599	AT2G29360	2:12603802-12605275	WT	310-3d	OK	29.3004	13.1594	-1.15482	-4.19909	5e-05	0.000566725	yes		XLOC_008698	XLOC_008698	AT2G13810	2:5768445-5772259	WT	310-3d	OK	1.42849	2.45662	0.782186	1.56599	0.00805	0.0406958	yes
XLOC_011888	XLOC_011888	AT2G23840	2:10153663-10155702	WT	syd-5	OK	12.6806	4.79198	-1.40393	-3.96213	5e-05	0.000566725	yes		XLOC_008173	XLOC_008173	AT2G04680	2:1640139-1642209	WT	syd-5	OK	1.31476	2.31213	0.81442	1.83626	0.0013	0.00942263	yes		XLOC_009600	XLOC_009600	AT2G29370	2:12606058-12607618	WT	310-3d	OK	2.43556	0.856806	-1.50722	-2.27172	0.00065	0.00528475	yes		XLOC_008704	XLOC_008704	AT2G13910	2:5837685-5839921	WT	310-3d	OK	0.890721	1.63819	0.879055	1.75926	0.00315	0.0193434	yes
XLOC_009293	XLOC_009293	AT2G23910	2:10177833-10180064	WT	syd-5	OK	27.726	11.0082	-1.33266	-4.93634	5e-05	0.000566725	yes		XLOC_010880	XLOC_010880	AT2G05632	2:2087144-2089010	WT	syd-5	OK	5.60549	9.44925	0.753358	1.8618	0.002	0.0133873	yes		XLOC_012206	XLOC_012206	AT2G29420	2:12616507-12619148	WT	310-3d	OK	137.089	49.5676	-1.46765	-6.31754	5e-05	0.000566725	yes		XLOC_011335	XLOC_011335	AT2G14100	2:5934555-5936371	WT	310-3d	OK	3.02928	5.30731	0.809007	2.24626	5e-05	0.000566725	yes
XLOC_011908	XLOC_011908	AT2G24230	2:10300094-10304934	WT	syd-5	OK	6.5983	3.57668	-0.883475	-2.72538	5e-05	0.000566725	yes		XLOC_008312	XLOC_008312	AT2G06850	2:2763525-2765720	WT	syd-5	OK	250.04	561.336	1.16671	4.84571	5e-05	0.000566725	yes		XLOC_012208	XLOC_012208	AT2G29450	2:12624585-12625637	WT	310-3d	OK	217.154	118.105	-0.878647	-4.02955	5e-05	0.000566725	yes		XLOC_011363	XLOC_011363	AT2G14520	2:6182140-6184870	WT	310-3d	OK	1.49209	2.79927	0.907714	1.8877	0.0013	0.00942263	yes
XLOC_009314	XLOC_009314	AT2G24240	2:10310647-10312328	WT	syd-5	OK	4.5308	2.55582	-0.82598	-2.14647	0.00045	0.0038872	yes		XLOC_010967	XLOC_010967	AT2G06950	2:2859225-2863708	WT	syd-5	OK	14.7436	27.9728	0.923936	4.23811	5e-05	0.000566725	yes		XLOC_012210	XLOC_012210	AT2G29460,AT2G29480,AT2G29490	2:12626535-12632539	WT	310-3d	OK	83.9717	47.1997	-0.831128	-3.152	5e-05	0.000566725	yes		XLOC_011368	XLOC_011368	AT2G14610	2:6241703-6242463	WT	310-3d	OK	29.9362	137.817	2.20278	7.70807	5e-05	0.000566725	yes
XLOC_011935	XLOC_011935	AT2G24680	2:10492668-10497101	WT	syd-5	OK	0.731197	0.30863	-1.24438	-1.66691	0.00525	0.0291017	yes		XLOC_008440	XLOC_008440	AT2G07680	2:3514701-3522625	WT	syd-5	OK	3.50587	6.93562	0.984251	3.78513	5e-05	0.000566725	yes		XLOC_009613	XLOC_009613	AT2G29660	2:12678889-12680667	WT	310-3d	OK	14.6749	7.12141	-1.04311	-3.80032	5e-05	0.000566725	yes		XLOC_008747	XLOC_008747	AT2G14620	2:6244773-6246257	WT	310-3d	OK	2.38855	7.64779	1.67891	3.75861	5e-05	0.000566725	yes
XLOC_011947	XLOC_011947	AT2G24800	2:10571254-10572570	WT	syd-5	OK	2.33865	0.512633	-2.18968	-2.73799	0.00045	0.0038872	yes		XLOC_008540	XLOC_008540	AT2G11240	2:4477617-4484415	WT	syd-5	OK	29.9905	52.4014	0.805101	3.63948	5e-05	0.000566725	yes		XLOC_009627	XLOC_009627	AT2G29940	2:12760006-12766791	WT	310-3d	OK	3.94599	2.51026	-0.652548	-2.24788	0.0001	0.00105555	yes		XLOC_011376	XLOC_011376	AT2G14760	2:6321586-6323421	WT	310-3d	OK	0	0.60906	inf	#NAME?	5e-05	0.000566725	yes
XLOC_009348	XLOC_009348	AT2G24820	2:10574937-10579232	WT	syd-5	OK	137.342	58.3516	-1.23492	-5.23608	5e-05	0.000566725	yes		XLOC_011216	XLOC_011216	AT2G12190	2:4891641-4893345	WT	syd-5	OK	0.78069	2.6601	1.76866	3.26974	5e-05	0.000566725	yes		XLOC_009632	XLOC_009632	AT2G30040	2:12821709-12823169	WT	310-3d	OK	10.5571	5.50658	-0.93898	-2.98269	5e-05	0.000566725	yes		XLOC_008771	XLOC_008771	AT2G14900	2:6404174-6405330	WT	310-3d	OK	16.2174	27.6919	0.77192	2.41404	5e-05	0.000566725	yes
XLOC_011958	XLOC_011958	AT2G25050,AT2G25052	2:10653605-10660886	WT	syd-5	OK	6.61562	3.75485	-0.817121	-2.56474	5e-05	0.000566725	yes		XLOC_011230	XLOC_011230	AT2G12400	2:5004942-5008322	WT	syd-5	OK	15.1894	25.3591	0.739441	3.15252	5e-05	0.000566725	yes		XLOC_009635	XLOC_009635	AT2G30070	2:12834863-12840428	WT	310-3d	OK	21.6837	14.0125	-0.629897	-2.56829	5e-05	0.000566725	yes		XLOC_011388	XLOC_011388	AT2G14960	2:6451371-6453670	WT	310-3d	OK	0.341136	0.92459	1.43847	2.02656	0.0014	0.0100145	yes
XLOC_011960	XLOC_011960	AT2G25090	2:10670428-10672826	WT	syd-5	OK	5.13511	3.16147	-0.699802	-1.88506	0.0015	0.0105958	yes		XLOC_008696	XLOC_008696	AT2G13790	2:5741695-5746793	WT	syd-5	OK	13.8277	23.2284	0.748322	3.08417	5e-05	0.000566725	yes		XLOC_009636	XLOC_009636	AT2G30100,AT2G30105	2:12847465-12852096	WT	310-3d	OK	19.5438	12.1671	-0.683719	-1.9896	0.0003	0.00274659	yes		XLOC_008788	XLOC_008788	AT2G15060	2:6523518-6528513	WT	310-3d	OK	0.475446	1.40355	1.56173	2.02276	0.00275	0.0173416	yes
XLOC_009374	XLOC_009374	AT2G25210	2:10739854-10740552	WT	syd-5	OK	183.815	113.142	-0.700124	-2.64204	5e-05	0.000566725	yes		XLOC_008704	XLOC_008704	AT2G13910	2:5837685-5839921	WT	syd-5	OK	0.890721	2.02206	1.18278	2.43304	0.00015	0.0015088	yes		XLOC_009639	XLOC_009639	AT2G30140	2:12872133-12873820	WT	310-3d	OK	55.3528	30.814	-0.845073	-3.74544	5e-05	0.000566725	yes		XLOC_008789	XLOC_008789	AT2G15080	2:6533525-6537024	WT	310-3d	OK	6.19335	14.3149	1.20873	4.91633	5e-05	0.000566725	yes
XLOC_011972	XLOC_011972	AT2G25240	2:10751767-10753134	WT	syd-5	OK	5.51154	3.6198	-0.606545	-1.55761	0.00955	0.0464673	yes		XLOC_011335	XLOC_011335	AT2G14100	2:5934555-5936371	WT	syd-5	OK	3.02928	4.91811	0.699128	1.91903	0.0008	0.00629423	yes		XLOC_009640	XLOC_009640	AT2G30150	2:12874705-12876122	WT	310-3d	OK	15.3403	8.71733	-0.815364	-2.82795	5e-05	0.000566725	yes		XLOC_008800	XLOC_008800	AT2G15220	2:6608658-6609506	WT	310-3d	OK	3.46383	7.63239	1.13977	2.50271	0.0001	0.00105555	yes
XLOC_009400	XLOC_009400	AT2G25625	2:10906427-10907288	WT	syd-5	OK	20.1141	11.8922	-0.758187	-2.32577	0.0002	0.00193798	yes		XLOC_011338	XLOC_011338	AT2G14160,AT2G14170	2:5976271-5981899	WT	syd-5	OK	38.5354	59.4097	0.624516	2.81607	5e-05	0.000566725	yes		XLOC_009644	XLOC_009644	AT2G30230	2:12897070-12897885	WT	310-3d	OK	22.5445	11.4924	-0.97209	-3.09842	5e-05	0.000566725	yes		XLOC_011408	XLOC_011408	AT2G15292	2:6644280-6645533	WT	310-3d	OK	14.227	23.87	0.746571	2.84071	5e-05	0.000566725	yes
XLOC_011995	XLOC_011995	AT2G25680	2:10933060-10934551	WT	syd-5	OK	3.46808	1.13087	-1.61671	-3.21838	5e-05	0.000566725	yes		XLOC_011363	XLOC_011363	AT2G14520	2:6182140-6184870	WT	syd-5	OK	1.49209	2.93307	0.975075	2.02838	0.00045	0.0038872	yes		XLOC_012262	XLOC_012262	AT2G30390,AT2G30395	2:12951026-12955226	WT	310-3d	OK	109.615	71.2284	-0.621924	-2.85005	5e-05	0.000566725	yes		XLOC_011417	XLOC_011417	AT2G15370	2:6697964-6699788	WT	310-3d	OK	1.65897	2.85256	0.781971	1.73456	0.00435	0.0250406	yes
XLOC_012004	XLOC_012004	AT2G25830	2:11018715-11025392	WT	syd-5	OK	47.6615	31.0866	-0.616534	-1.92596	0.0007	0.00562353	yes		XLOC_011368	XLOC_011368	AT2G14610	2:6241703-6242463	WT	syd-5	OK	29.9362	200.785	2.74568	10.835	5e-05	0.000566725	yes		XLOC_012263	XLOC_012263	AT2G30420,AT2G30424	2:12960826-12965720	WT	310-3d	OK	24.2166	7.45663	-1.6994	-1.7618	0.0014	0.0100145	yes		XLOC_011446	XLOC_011446	AT2G15880,AT2G15890	2:6917734-6922195	WT	310-3d	OK	110.224	181.971	0.723268	3.13655	5e-05	0.000566725	yes
XLOC_009435	XLOC_009435	AT2G26267,AT2G26270	2:11183839-11191387	WT	syd-5	OK	6.87303	3.31806	-1.0506	-2.10477	0.00095	0.00726757	yes		XLOC_008747	XLOC_008747	AT2G14620	2:6244773-6246257	WT	syd-5	OK	2.38855	7.90242	1.72616	4.06849	5e-05	0.000566725	yes		XLOC_012271	XLOC_012271	AT2G30520	2:13002741-13005600	WT	310-3d	OK	167.775	88.4723	-0.92323	-4.18545	5e-05	0.000566725	yes		XLOC_008838	XLOC_008838	AT2G15960	2:6947308-6947688	WT	310-3d	OK	135.498	349.327	1.36631	5.4393	5e-05	0.000566725	yes
XLOC_012034	XLOC_012034	AT2G26410	2:11234389-11236936	WT	syd-5	OK	2.17613	1.2728	-0.773765	-1.62423	0.0063	0.0335899	yes		XLOC_008772	XLOC_008772	AT2G14920	2:6418198-6419236	WT	syd-5	OK	0.330152	1.16529	1.81948	1.86807	0.0068	0.0356388	yes		XLOC_012279	XLOC_012279	AT2G30670	2:13069312-13070904	WT	310-3d	OK	5.83701	1.49854	-1.96168	-3.22982	5e-05	0.000566725	yes		XLOC_011451	XLOC_011451	AT2G16005	2:6959149-6960197	WT	310-3d	OK	1.90237	9.36927	2.30014	4.13652	5e-05	0.000566725	yes
XLOC_012039	XLOC_012039	AT2G26530	2:11282774-11284229	WT	syd-5	OK	15.9581	6.88684	-1.21237	-4.15173	5e-05	0.000566725	yes		XLOC_011388	XLOC_011388	AT2G14960	2:6451371-6453670	WT	syd-5	OK	0.341136	0.856996	1.32894	1.85189	0.0028	0.0175951	yes		XLOC_009664	XLOC_009664	AT2G30766	2:13105769-13112019	WT	310-3d	OK	199.314	5.93777	-5.06898	-2.32533	0.0009	0.00694557	yes		XLOC_011454	XLOC_011454	AT2G16060	2:6982530-6983631	WT	310-3d	OK	19.6414	31.4191	0.677741	2.4373	5e-05	0.000566725	yes
XLOC_012043	XLOC_012043	AT2G26580	2:11303589-11306953	WT	syd-5	OK	38.3665	17.4188	-1.13921	-4.12348	5e-05	0.000566725	yes		XLOC_008788	XLOC_008788	AT2G15060	2:6523518-6528513	WT	syd-5	OK	0.475446	1.35136	1.50706	1.94616	0.0037	0.0219912	yes		XLOC_009688	XLOC_009688	AT2G31160	2:13277810-13278745	WT	310-3d	OK	12.2434	5.08965	-1.26637	-3.39528	5e-05	0.000566725	yes		XLOC_011467	XLOC_011467	AT2G16250	2:7039676-7043347	WT	310-3d	OK	6.09727	9.26101	0.603005	2.27702	5e-05	0.000566725	yes
XLOC_009454	XLOC_009454	AT2G26660	2:11338931-11340950	WT	syd-5	OK	35.9034	18.9529	-0.921699	-3.63732	5e-05	0.000566725	yes		XLOC_008789	XLOC_008789	AT2G15080	2:6533525-6537024	WT	syd-5	OK	6.19335	14.9134	1.26782	5.14004	5e-05	0.000566725	yes		XLOC_012311	XLOC_012311	AT2G31230	2:13306592-13307475	WT	310-3d	OK	12.1855	5.94318	-1.03586	-2.80175	5e-05	0.000566725	yes		XLOC_008858	XLOC_008858	AT2G16280	2:7050943-7052897	WT	310-3d	OK	45.8815	94.4669	1.0419	4.79085	5e-05	0.000566725	yes
XLOC_012055	XLOC_012055	AT2G26840	2:11447196-11448949	WT	syd-5	OK	14.6454	8.13473	-0.848284	-2.60497	5e-05	0.000566725	yes		XLOC_011408	XLOC_011408	AT2G15292	2:6644280-6645533	WT	syd-5	OK	14.227	22.5446	0.664152	2.51913	5e-05	0.000566725	yes		XLOC_009701	XLOC_009701	AT2G31380	2:13381788-13386711	WT	310-3d	OK	10.2639	1.55336	-2.72411	-2.86439	5e-05	0.000566725	yes		XLOC_008882	XLOC_008882	AT2G16760	2:7275697-7277233	WT	310-3d	OK	3.32164	6.39108	0.944166	2.3286	0.00035	0.00313647	yes
XLOC_012059	XLOC_012059	AT2G26870	2:11457007-11459365	WT	syd-5	OK	13.2202	6.52454	-1.01879	-3.55172	5e-05	0.000566725	yes		XLOC_011417	XLOC_011417	AT2G15370	2:6697964-6699788	WT	syd-5	OK	1.65897	3.38802	1.03016	2.33651	0.00025	0.00234981	yes		XLOC_009709	XLOC_009709	AT2G31560	2:13436521-13440001	WT	310-3d	OK	59.5678	16.6066	-1.84278	-2.44747	0.00095	0.00726757	yes		XLOC_008897	XLOC_008897	AT2G16980	2:7376132-7382306	WT	310-3d	OK	2.17328	3.48925	0.683039	1.60788	0.00485	0.0273088	yes
XLOC_012062	XLOC_012062	AT2G26900	2:11474922-11478013	WT	syd-5	OK	196.664	123.232	-0.674349	-3.08263	5e-05	0.000566725	yes		XLOC_008838	XLOC_008838	AT2G15960	2:6947308-6947688	WT	syd-5	OK	135.498	223.705	0.723324	2.68126	5e-05	0.000566725	yes		XLOC_009714	XLOC_009714	AT2G31750	2:13496926-13506763	WT	310-3d	OK	99.2732	22.7107	-2.12803	-8.61833	5e-05	0.000566725	yes		XLOC_008902	XLOC_008902	AT2G17060	2:7422394-7427074	WT	310-3d	OK	0.585805	1.09399	0.90111	1.89883	0.00115	0.00851441	yes
XLOC_009470	XLOC_009470	AT2G26975	2:11512860-11513553	WT	syd-5	OK	124.914	69.1414	-0.853317	-3.71556	5e-05	0.000566725	yes		XLOC_011451	XLOC_011451	AT2G16005	2:6959149-6960197	WT	syd-5	OK	1.90237	10.0543	2.40194	4.34098	5e-05	0.000566725	yes		XLOC_009718	XLOC_009718	AT2G31790	2:13518024-13523890	WT	310-3d	OK	59.9403	38.6095	-0.634572	-1.98278	0.00075	0.00595844	yes		XLOC_011530	XLOC_011530	AT2G17230	2:7494535-7496016	WT	310-3d	OK	12.1801	72.1603	2.56668	10.1774	5e-05	0.000566725	yes
XLOC_009475	XLOC_009475	AT2G27060	2:11549748-11554775	WT	syd-5	OK	15.3283	7.77613	-0.97907	-4.17154	5e-05	0.000566725	yes		XLOC_011454	XLOC_011454	AT2G16060	2:6982530-6983631	WT	syd-5	OK	19.6414	52.0477	1.40593	5.20422	5e-05	0.000566725	yes		XLOC_009733	XLOC_009733	AT2G32010	2:13624769-13629201	WT	310-3d	OK	7.42565	3.37118	-1.13927	-3.91758	5e-05	0.000566725	yes		XLOC_011539	XLOC_011539	AT2G17480	2:7590294-7594090	WT	310-3d	OK	15.6513	25.4163	0.69947	2.6132	5e-05	0.000566725	yes
XLOC_009479	XLOC_009479	AT2G27130	2:11595239-11596561	WT	syd-5	OK	14.5211	7.30719	-0.99076	-2.67087	5e-05	0.000566725	yes		XLOC_011466	XLOC_011466	AT2G16230	2:7035462-7038326	WT	syd-5	OK	1.48461	2.77199	0.900841	1.88216	0.0012	0.00882377	yes		XLOC_009739	XLOC_009739	AT2G32160	2:13662114-13666269	WT	310-3d	OK	5.51778	2.42614	-1.18542	-3.00502	5e-05	0.000566725	yes		XLOC_008927	XLOC_008927	AT2G17520	2:7617209-7621109	WT	310-3d	OK	17.9996	28.0649	0.640799	2.90208	5e-05	0.000566725	yes
XLOC_009498	XLOC_009498	AT2G27402	2:11723524-11724362	WT	syd-5	OK	41.5373	24.8406	-0.741709	-2.74356	5e-05	0.000566725	yes		XLOC_008858	XLOC_008858	AT2G16280	2:7050943-7052897	WT	syd-5	OK	45.8815	77.0742	0.748337	3.40541	5e-05	0.000566725	yes		XLOC_012362	XLOC_012362	AT2G32230	2:13677985-13682322	WT	310-3d	OK	75.7477	47.8544	-0.662549	-2.92219	5e-05	0.000566725	yes		XLOC_011543	XLOC_011543	AT2G17550	2:7634273-7637832	WT	310-3d	OK	6.36429	9.87375	0.633599	2.52993	5e-05	0.000566725	yes
XLOC_012097	XLOC_012097	AT2G27420	2:11726143-11727614	WT	syd-5	OK	1.34758	0.0884293	-3.9297	-2.75245	0.0083	0.0416644	yes		XLOC_008881	XLOC_008881	AT2G16750	2:7271011-7274693	WT	syd-5	OK	3.18196	4.90088	0.623129	1.96769	0.0005	0.00424224	yes		XLOC_012365	XLOC_012365	AT2G32290	2:13713013-13717038	WT	310-3d	OK	8.16272	5.02046	-0.70123	-1.87398	0.0016	0.0111665	yes		XLOC_011552	XLOC_011552	AT2G17740	2:7706895-7707861	WT	310-3d	OK	1.17075	2.96954	1.34281	2.14278	0.00095	0.00726757	yes
XLOC_012117	XLOC_012117	AT2G27770	2:11832808-11834369	WT	syd-5	OK	8.64052	5.52343	-0.645555	-2.04857	0.0004	0.0035183	yes		XLOC_008882	XLOC_008882	AT2G16760	2:7275697-7277233	WT	syd-5	OK	3.32164	6.50319	0.969253	2.3966	0.0003	0.00274659	yes		XLOC_009750	XLOC_009750	AT2G32295	2:13718838-13722204	WT	310-3d	OK	11.5141	6.9443	-0.729494	-2.58637	5e-05	0.000566725	yes		XLOC_008961	XLOC_008961	AT2G18050	2:7845922-7846884	WT	310-3d	OK	9.90969	35.9949	1.86088	5.78231	5e-05	0.000566725	yes
XLOC_009514	XLOC_009514	AT2G27820	2:11856767-11858288	WT	syd-5	OK	57.1801	25.3554	-1.17322	-5.17548	5e-05	0.000566725	yes		XLOC_008897	XLOC_008897	AT2G16980	2:7376132-7382306	WT	syd-5	OK	2.17328	4.03949	0.894295	2.1544	0.00025	0.00234981	yes		XLOC_012370	XLOC_012370	AT2G32390,AT2G32400	2:13748340-13756876	WT	310-3d	OK	18.1876	9.70868	-0.905608	-3.87685	5e-05	0.000566725	yes		XLOC_011578	XLOC_011578	AT2G18190,AT2G18193	2:7914304-7919326	WT	310-3d	OK	3.83123	16.0402	2.06581	6.64249	5e-05	0.000566725	yes
XLOC_009515	XLOC_009515	AT2G27830	2:11860209-11861490	WT	syd-5	OK	49.4136	29.1163	-0.763079	-3.28866	5e-05	0.000566725	yes		XLOC_011530	XLOC_011530	AT2G17230	2:7494535-7496016	WT	syd-5	OK	12.1801	76.4373	2.64975	10.5274	5e-05	0.000566725	yes		XLOC_012373	XLOC_012373	AT2G32480	2:13787171-13790156	WT	310-3d	OK	106.037	52.1225	-1.02459	-4.64735	5e-05	0.000566725	yes		XLOC_011579	XLOC_011579	AT2G18196	2:7920471-7922530	WT	310-3d	OK	5.08717	11.9729	1.23483	3.21444	5e-05	0.000566725	yes
XLOC_012130	XLOC_012130	AT2G27990	2:11921429-11924711	WT	syd-5	OK	1.37835	0.621831	-1.14835	-2.00957	0.0015	0.0105958	yes		XLOC_008927	XLOC_008927	AT2G17520	2:7617209-7621109	WT	syd-5	OK	17.9996	28.5955	0.66782	3.0199	5e-05	0.000566725	yes		XLOC_009762	XLOC_009762	AT2G32530	2:13809081-13813570	WT	310-3d	OK	10.8278	5.39042	-1.00627	-3.74954	5e-05	0.000566725	yes		XLOC_011581	XLOC_011581	AT2G18210	2:7924957-7925875	WT	310-3d	OK	1.95453	4.58752	1.23089	2.3236	0.00035	0.00313647	yes
XLOC_009534	XLOC_009534	AT2G28200	2:12024148-12025306	WT	syd-5	OK	20.0595	6.2537	-1.6815	-5.35359	5e-05	0.000566725	yes		XLOC_011552	XLOC_011552	AT2G17740	2:7706895-7707861	WT	syd-5	OK	1.17075	4.65128	1.9902	3.31197	5e-05	0.000566725	yes		XLOC_012382	XLOC_012382	AT2G32690	2:13863633-13864907	WT	310-3d	OK	447.997	184.995	-1.276	-5.15678	5e-05	0.000566725	yes		XLOC_008975	XLOC_008975	AT2G18328	2:7964392-7964909	WT	310-3d	OK	21.1897	45.8217	1.11267	3.40715	5e-05	0.000566725	yes
XLOC_009539	XLOC_009539	AT2G28260	2:12049988-12052453	WT	syd-5	OK	7.61512	3.97939	-0.93632	-3.03734	5e-05	0.000566725	yes		XLOC_011559	XLOC_011559	AT2G17850	2:7758845-7760832	WT	syd-5	OK	0.246766	8.84452	5.16357	2.33507	0.0079	0.0400996	yes		XLOC_012416	XLOC_012416	AT2G33230	2:14080410-14081971	WT	310-3d	OK	0.704562	0.168856	-2.06094	-1.79977	0.0097	0.0470419	yes		XLOC_011587	XLOC_011587	AT2G18360	2:7976711-7979377	WT	310-3d	OK	6.04579	9.90859	0.71275	2.1631	0.0005	0.00424224	yes
XLOC_009541	XLOC_009541	AT2G28290	2:12054735-12073412	WT	syd-5	OK	23.0621	4.10705	-2.48935	-10.3985	5e-05	0.000566725	yes		XLOC_008961	XLOC_008961	AT2G18050	2:7845922-7846884	WT	syd-5	OK	9.90969	20.1458	1.02357	3.01179	5e-05	0.000566725	yes		XLOC_009802	XLOC_009802	AT2G33250,AT2G33255	2:14097279-14102252	WT	310-3d	OK	92.3122	58.8876	-0.648557	-2.80114	5e-05	0.000566725	yes		XLOC_008978	XLOC_008978	AT2G18370	2:7980624-7981758	WT	310-3d	OK	29.0572	53.6994	0.886012	3.34427	5e-05	0.000566725	yes
XLOC_009542	XLOC_009542	AT2G28305	2:12080986-12084664	WT	syd-5	OK	30.2343	17.9587	-0.751499	-2.7835	5e-05	0.000566725	yes		XLOC_011578	XLOC_011578	AT2G18190,AT2G18193	2:7914304-7919326	WT	syd-5	OK	3.83123	19.4822	2.34628	7.60711	5e-05	0.000566725	yes		XLOC_009815	XLOC_009815	AT2G33480	2:14181031-14182402	WT	310-3d	OK	23.4138	14.2708	-0.714292	-2.59351	5e-05	0.000566725	yes		XLOC_011590	XLOC_011590	AT2G18440,AT2G18450	2:7994790-8000884	WT	310-3d	OK	95.7963	174.848	0.868062	3.93181	5e-05	0.000566725	yes
XLOC_012161	XLOC_012161	AT2G28550	2:12225835-12228557	WT	syd-5	OK	46.5609	24.5739	-0.921994	-4.14995	5e-05	0.000566725	yes		XLOC_011579	XLOC_011579	AT2G18196	2:7920471-7922530	WT	syd-5	OK	5.08717	12.9907	1.35254	3.50893	5e-05	0.000566725	yes		XLOC_012431	XLOC_012431	AT2G33530	2:14196751-14200560	WT	310-3d	OK	23.6792	12.8557	-0.881215	-3.52783	5e-05	0.000566725	yes		XLOC_008987	XLOC_008987	AT2G18560	2:8059287-8061056	WT	310-3d	OK	6.41273	10.7504	0.745383	2.58838	5e-05	0.000566725	yes
XLOC_009565	XLOC_009565	AT2G28660	2:12295326-12297117	WT	syd-5	OK	30.0722	16.4799	-0.867725	-3.28252	5e-05	0.000566725	yes		XLOC_011581	XLOC_011581	AT2G18210	2:7924957-7925875	WT	syd-5	OK	1.95453	5.01329	1.35893	2.58215	0.0001	0.00105555	yes		XLOC_012454	XLOC_012454	AT2G33850	2:14321061-14322049	WT	310-3d	OK	30.1185	14.2726	-1.07741	-3.86841	5e-05	0.000566725	yes		XLOC_008988	XLOC_008988	AT2G18570	2:8062951-8065079	WT	310-3d	OK	6.469	11.2883	0.80322	2.77368	5e-05	0.000566725	yes
XLOC_009568	XLOC_009568	AT2G28720	2:12326977-12327678	WT	syd-5	OK	51.3151	29.0102	-0.822824	-3.05251	5e-05	0.000566725	yes		XLOC_008975	XLOC_008975	AT2G18328	2:7964392-7964909	WT	syd-5	OK	21.1897	46.2172	1.12507	3.41901	5e-05	0.000566725	yes		XLOC_012468	XLOC_012468	AT2G34150	2:14419292-14423478	WT	310-3d	OK	3.52962	1.90523	-0.889551	-2.57678	5e-05	0.000566725	yes		XLOC_011600	XLOC_011600	AT2G18600	2:8073176-8074982	WT	310-3d	OK	4.45602	8.17068	0.8747	2.07471	0.00045	0.0038872	yes
XLOC_012171	XLOC_012171	AT2G28740	2:12329487-12329995	WT	syd-5	OK	115.628	74.2927	-0.638194	-2.47129	0.0001	0.00105555	yes		XLOC_011587	XLOC_011587	AT2G18360	2:7976711-7979377	WT	syd-5	OK	6.04579	10.7078	0.824656	2.51689	0.0001	0.00105555	yes		XLOC_012479	XLOC_012479	AT2G34340	2:14488785-14489602	WT	310-3d	OK	4.47587	1.73241	-1.36939	-2.35247	0.0006	0.0049415	yes		XLOC_008993	XLOC_008993	AT2G18700	2:8108839-8114572	WT	310-3d	OK	14.8479	29.0601	0.968783	1.7506	0.00445	0.0254989	yes
XLOC_012185	XLOC_012185	AT2G28950	2:12431340-12433595	WT	syd-5	OK	72.0102	41.7379	-0.786843	-3.54661	5e-05	0.000566725	yes		XLOC_008978	XLOC_008978	AT2G18370	2:7980624-7981758	WT	syd-5	OK	29.0572	59.8689	1.04291	3.96063	5e-05	0.000566725	yes		XLOC_009872	XLOC_009872	AT2G34360	2:14506927-14510231	WT	310-3d	OK	2.66563	0.669572	-1.99317	-2.24826	0.00215	0.0142025	yes		XLOC_008999	XLOC_008999	AT2G18800	2:8144911-8146265	WT	310-3d	OK	2.64788	9.1391	1.78722	3.99153	5e-05	0.000566725	yes
XLOC_012191	XLOC_012191	AT2G29090	2:12494850-12499723	WT	syd-5	OK	9.19142	1.14133	-3.00957	-6.91534	5e-05	0.000566725	yes		XLOC_011590	XLOC_011590	AT2G18440,AT2G18450	2:7994790-8000884	WT	syd-5	OK	95.7963	157.952	0.721447	3.30549	5e-05	0.000566725	yes		XLOC_009885	XLOC_009885	AT2G34620	2:14576585-14578320	WT	310-3d	OK	23.1541	14.1312	-0.712386	-2.54754	0.0001	0.00105555	yes		XLOC_009027	XLOC_009027	AT2G19200	2:8333199-8334730	WT	310-3d	OK	0.325824	1.69132	2.37598	2.75376	0.00055	0.00459508	yes
XLOC_009592	XLOC_009592	AT2G29260,AT2G29270	2:12582476-12585096	WT	syd-5	OK	5.48881	3.46784	-0.662455	-1.55772	0.00825	0.0414761	yes		XLOC_011596	XLOC_011596	AT2G18530	2:8038335-8040780	WT	syd-5	OK	0.775768	0	#NAME?	#NAME?	5e-05	0.000566725	yes		XLOC_012493	XLOC_012493	AT2G34650	2:14589759-14591788	WT	310-3d	OK	7.72744	3.90799	-0.983563	-3.01061	5e-05	0.000566725	yes		XLOC_011650	XLOC_011650	AT2G19660	2:8496719-8498708	WT	310-3d	OK	1.19349	2.28147	0.934782	2.03007	0.0007	0.00562353	yes
XLOC_009595	XLOC_009595	AT2G29320	2:12592147-12593686	WT	syd-5	OK	36.8248	18.3111	-1.00796	-4.00168	5e-05	0.000566725	yes		XLOC_008987	XLOC_008987	AT2G18560	2:8059287-8061056	WT	syd-5	OK	6.41273	10.0432	0.647202	2.23121	0.0001	0.00105555	yes		XLOC_009888	XLOC_009888	AT2G34660	2:14602469-14615795	WT	310-3d	OK	55.8679	33.0112	-0.759063	-3.37216	5e-05	0.000566725	yes		XLOC_011659	XLOC_011659	AT2G19800	2:8530812-8533647	WT	310-3d	OK	18.8817	144.325	2.93426	12.2381	5e-05	0.000566725	yes
XLOC_009599	XLOC_009599	AT2G29360	2:12603802-12605275	WT	syd-5	OK	29.3004	12.4925	-1.22986	-4.43247	5e-05	0.000566725	yes		XLOC_008988	XLOC_008988	AT2G18570	2:8062951-8065079	WT	syd-5	OK	6.469	12.2601	0.922353	3.21045	5e-05	0.000566725	yes		XLOC_012498	XLOC_012498	AT2G34720	2:14649766-14651627	WT	310-3d	OK	24.3204	10.0855	-1.26989	-4.25343	5e-05	0.000566725	yes		XLOC_009055	XLOC_009055	AT2G19803	2:8535632-8541036	WT	310-3d	OK	0.0950942	0.923919	3.28034	1.42588	0.0031	0.0191034	yes
XLOC_009600	XLOC_009600	AT2G29370	2:12606058-12607618	WT	syd-5	OK	2.43556	0.766858	-1.66723	-2.42684	0.00065	0.00528475	yes		XLOC_011600	XLOC_011600	AT2G18600	2:8073176-8074982	WT	syd-5	OK	4.45602	9.54349	1.09876	2.66398	5e-05	0.000566725	yes		XLOC_009926	XLOC_009926	AT2G35310	2:14864854-14866598	WT	310-3d	OK	1.52771	0.49452	-1.62727	-2.06011	0.00285	0.0178503	yes		XLOC_011665	XLOC_011665	AT2G19900	2:8591898-8595478	WT	310-3d	OK	0.236125	1.97261	3.06249	4.02543	5e-05	0.000566725	yes
XLOC_012206	XLOC_012206	AT2G29420	2:12616507-12619148	WT	syd-5	OK	137.089	54.4938	-1.33095	-5.68524	5e-05	0.000566725	yes		XLOC_008993	XLOC_008993	AT2G18700	2:8108839-8114572	WT	syd-5	OK	14.8479	34.5765	1.21953	2.30477	5e-05	0.000566725	yes		XLOC_009950	XLOC_009950	AT2G35760	2:15031772-15033308	WT	310-3d	OK	17.9049	7.52846	-1.24993	-3.8131	5e-05	0.000566725	yes		XLOC_011670	XLOC_011670	AT2G19970	2:8623729-8624476	WT	310-3d	OK	12.0114	21.1651	0.817286	2.49234	5e-05	0.000566725	yes
XLOC_012208	XLOC_012208	AT2G29450	2:12624585-12625637	WT	syd-5	OK	217.154	105.433	-1.0424	-4.59291	5e-05	0.000566725	yes		XLOC_008999	XLOC_008999	AT2G18800	2:8144911-8146265	WT	syd-5	OK	2.64788	13.1066	2.30739	5.32038	5e-05	0.000566725	yes		XLOC_012569	XLOC_012569	AT2G35940	2:15088831-15092482	WT	310-3d	OK	57.7799	35.6903	-0.695035	-2.49048	5e-05	0.000566725	yes		XLOC_011677	XLOC_011677	AT2G20120,AT2G20130	2:8687330-8692433	WT	310-3d	OK	25.414	38.5679	0.601774	2.50916	5e-05	0.000566725	yes
XLOC_009613	XLOC_009613	AT2G29660	2:12678889-12680667	WT	syd-5	OK	14.6749	8.78384	-0.740423	-2.78215	5e-05	0.000566725	yes		XLOC_009027	XLOC_009027	AT2G19200	2:8333199-8334730	WT	syd-5	OK	0.325824	1.24153	1.92995	2.16544	0.0024	0.0155245	yes		XLOC_009959	XLOC_009959	AT2G35960	2:15106939-15107993	WT	310-3d	OK	43.8756	12.0868	-1.85999	-6.83601	5e-05	0.000566725	yes		XLOC_011700	XLOC_011700	AT2G20560	2:8847444-8850099	WT	310-3d	OK	6.87304	21.424	1.6402	5.85175	5e-05	0.000566725	yes
XLOC_012223	XLOC_012223	AT2G29670	2:12681957-12685087	WT	syd-5	OK	18.6155	11.582	-0.684614	-2.82533	5e-05	0.000566725	yes		XLOC_011650	XLOC_011650	AT2G19660	2:8496719-8498708	WT	syd-5	OK	1.19349	2.42029	1.02	2.24052	0.0002	0.00193798	yes		XLOC_009964	XLOC_009964	AT2G36010	2:15119523-15125588	WT	310-3d	OK	6.21977	3.97417	-0.646207	-1.98023	0.00085	0.00662126	yes		XLOC_011711	XLOC_011711	AT2G20670	2:8911859-8913534	WT	310-3d	OK	34.339	134.549	1.97021	8.55236	5e-05	0.000566725	yes
XLOC_009627	XLOC_009627	AT2G29940	2:12760006-12766791	WT	syd-5	OK	3.94599	1.48722	-1.40776	-4.48261	5e-05	0.000566725	yes		XLOC_011659	XLOC_011659	AT2G19800	2:8530812-8533647	WT	syd-5	OK	18.8817	110.864	2.55373	10.5844	5e-05	0.000566725	yes		XLOC_009965	XLOC_009965	AT2G36026	2:15127264-15127816	WT	310-3d	OK	10.868	4.31286	-1.33337	-2.54648	0.0001	0.00105555	yes		XLOC_009108	XLOC_009108	AT2G20750	2:8941118-8942689	WT	310-3d	OK	3.21385	9.84318	1.61482	4.09164	5e-05	0.000566725	yes
XLOC_009635	XLOC_009635	AT2G30070	2:12834863-12840428	WT	syd-5	OK	21.6837	12.8485	-0.755012	-2.99675	5e-05	0.000566725	yes		XLOC_009055	XLOC_009055	AT2G19803	2:8535632-8541036	WT	syd-5	OK	0.0950942	1.08794	3.5161	1.49459	0.00215	0.0142025	yes		XLOC_012576	XLOC_012576	AT2G36080	2:15148258-15151575	WT	310-3d	OK	29.8304	16.5763	-0.847667	-3.32927	5e-05	0.000566725	yes		XLOC_011735	XLOC_011735	AT2G21100	2:9048130-9049404	WT	310-3d	OK	6.43732	10.5956	0.71893	1.77469	0.00325	0.0198319	yes
XLOC_009639	XLOC_009639	AT2G30140	2:12872133-12873820	WT	syd-5	OK	55.3528	33.7732	-0.712778	-3.19462	5e-05	0.000566725	yes		XLOC_011665	XLOC_011665	AT2G19900	2:8591898-8595478	WT	syd-5	OK	0.236125	1.47597	2.64404	3.37978	5e-05	0.000566725	yes		XLOC_009969	XLOC_009969	AT2G36120	2:15165217-15166538	WT	310-3d	OK	230.311	137.925	-0.739696	-2.42618	5e-05	0.000566725	yes		XLOC_011744	XLOC_011744	AT2G21188	2:9079041-9079538	WT	310-3d	OK	1.00479	0	#NAME?	#NAME?	0.0012	0.00882377	yes
XLOC_009640	XLOC_009640	AT2G30150	2:12874705-12876122	WT	syd-5	OK	15.3403	8.95054	-0.777276	-2.69599	5e-05	0.000566725	yes		XLOC_011667	XLOC_011667	AT2G19920	2:8601864-8606953	WT	syd-5	OK	0.539747	0.91026	0.753994	1.43692	0.01035	0.0494569	yes		XLOC_009989	XLOC_009989	AT2G36430	2:15290203-15291763	WT	310-3d	OK	17.9995	10.7149	-0.748342	-2.83631	5e-05	0.000566725	yes		XLOC_011764	XLOC_011764	AT2G21560	2:9226584-9231720	WT	310-3d	OK	11.1211	18.7511	0.753669	1.87575	0.00335	0.0203096	yes
XLOC_009644	XLOC_009644	AT2G30230	2:12897070-12897885	WT	syd-5	OK	22.5445	7.98322	-1.49773	-4.38622	5e-05	0.000566725	yes		XLOC_011670	XLOC_011670	AT2G19970	2:8623729-8624476	WT	syd-5	OK	12.0114	22.8208	0.925948	2.84928	5e-05	0.000566725	yes		XLOC_012596	XLOC_012596	AT2G36470	2:15299361-15300990	WT	310-3d	OK	14.6218	4.42618	-1.72399	-5.61385	5e-05	0.000566725	yes		XLOC_009154	XLOC_009154	AT2G21640	2:9254458-9255625	WT	310-3d	OK	6.12863	26.1766	2.09464	4.73198	5e-05	0.000566725	yes
XLOC_012262	XLOC_012262	AT2G30390,AT2G30395	2:12951026-12955226	WT	syd-5	OK	109.615	69.9655	-0.647732	-2.96502	5e-05	0.000566725	yes		XLOC_011700	XLOC_011700	AT2G20560	2:8847444-8850099	WT	syd-5	OK	6.87304	17.0573	1.31136	4.53636	5e-05	0.000566725	yes		XLOC_009991	XLOC_009991	AT2G36500	2:15317920-15320152	WT	310-3d	OK	1.80484	0.809139	-1.15741	-2.1465	0.00075	0.00595844	yes		XLOC_009155	XLOC_009155	AT2G21650	2:9259582-9260656	WT	310-3d	OK	0.707524	4.86346	2.78113	3.01508	0.0005	0.00424224	yes
XLOC_012271	XLOC_012271	AT2G30520	2:13002741-13005600	WT	syd-5	OK	167.775	80.5345	-1.05885	-4.80816	5e-05	0.000566725	yes		XLOC_011711	XLOC_011711	AT2G20670	2:8911859-8913534	WT	syd-5	OK	34.339	75.0214	1.12745	4.81251	5e-05	0.000566725	yes		XLOC_012605	XLOC_012605	AT2G36630	2:15352490-15355301	WT	310-3d	OK	22.0184	10.3073	-1.09504	-4.29468	5e-05	0.000566725	yes		XLOC_009196	XLOC_009196	AT2G22330	2:9488553-9491187	WT	310-3d	OK	30.7897	57.2801	0.895586	4.0756	5e-05	0.000566725	yes
XLOC_012279	XLOC_012279	AT2G30670	2:13069312-13070904	WT	syd-5	OK	5.83701	1.75361	-1.7349	-2.99485	5e-05	0.000566725	yes		XLOC_009108	XLOC_009108	AT2G20750	2:8941118-8942689	WT	syd-5	OK	3.21385	11.594	1.851	4.80059	5e-05	0.000566725	yes		XLOC_012613	XLOC_012613	AT2G36750	2:15410461-15412038	WT	310-3d	OK	18.1213	3.77765	-2.26212	-7.14179	5e-05	0.000566725	yes		XLOC_011812	XLOC_011812	AT2G22510	2:9569025-9569758	WT	310-3d	OK	23.9788	51.7534	1.10989	4.11656	5e-05	0.000566725	yes
XLOC_009664	XLOC_009664	AT2G30766	2:13105769-13112019	WT	syd-5	OK	199.314	5.69884	-5.12823	-3.26786	5e-05	0.000566725	yes		XLOC_009128	XLOC_009128	AT2G21045	2:9027851-9029020	WT	syd-5	OK	41.1222	69.3223	0.753402	3.06593	5e-05	0.000566725	yes		XLOC_012617	XLOC_012617	AT2G36790,AT2G36800	2:15420180-15425265	WT	310-3d	OK	114.605	31.4706	-1.8646	-7.97575	5e-05	0.000566725	yes		XLOC_009229	XLOC_009229	AT2G22770	2:9684657-9686600	WT	310-3d	OK	12.1318	23.3993	0.947674	3.61117	5e-05	0.000566725	yes
XLOC_009688	XLOC_009688	AT2G31160	2:13277810-13278745	WT	syd-5	OK	12.2434	3.90732	-1.64776	-4.1376	5e-05	0.000566725	yes		XLOC_011735	XLOC_011735	AT2G21100	2:9048130-9049404	WT	syd-5	OK	6.43732	12.572	0.965679	2.43078	0.00025	0.00234981	yes		XLOC_012623	XLOC_012623	AT2G36870	2:15472644-15474681	WT	310-3d	OK	25.8082	8.53573	-1.59625	-5.07901	5e-05	0.000566725	yes		XLOC_009240	XLOC_009240	AT2G22930	2:9759672-9761163	WT	310-3d	OK	1.32499	2.26753	0.775147	1.52658	0.00995	0.04797	yes
XLOC_012311	XLOC_012311	AT2G31230	2:13306592-13307475	WT	syd-5	OK	12.1855	5.50323	-1.14682	-3.01543	5e-05	0.000566725	yes		XLOC_009154	XLOC_009154	AT2G21640	2:9254458-9255625	WT	syd-5	OK	6.12863	29.888	2.28593	5.19151	5e-05	0.000566725	yes		XLOC_012624	XLOC_012624	AT2G36880	2:15479365-15481412	WT	310-3d	OK	382.921	223.494	-0.77681	-3.29085	5e-05	0.000566725	yes		XLOC_009243	XLOC_009243	AT2G22960,AT2G22970	2:9770699-9778576	WT	310-3d	OK	14.9496	25.8133	0.788011	2.94762	5e-05	0.000566725	yes
XLOC_009701	XLOC_009701	AT2G31380	2:13381788-13386711	WT	syd-5	OK	10.2639	1.61318	-2.66959	-2.7293	0.00015	0.0015088	yes		XLOC_009155	XLOC_009155	AT2G21650	2:9259582-9260656	WT	syd-5	OK	0.707524	9.95374	3.81439	4.27297	5e-05	0.000566725	yes		XLOC_010012	XLOC_010012	AT2G36910	2:15502013-15507320	WT	310-3d	OK	50.4996	27.9625	-0.852779	-3.92364	5e-05	0.000566725	yes		XLOC_009244	XLOC_009244	AT2G22980	2:9778823-9783265	WT	310-3d	OK	6.33377	20.323	1.68198	5.93944	5e-05	0.000566725	yes
XLOC_009709	XLOC_009709	AT2G31560	2:13436521-13440001	WT	syd-5	OK	59.5678	16.0327	-1.89351	-2.70129	0.0001	0.00105555	yes		XLOC_009196	XLOC_009196	AT2G22330	2:9488553-9491187	WT	syd-5	OK	30.7897	58.8446	0.934462	4.25214	5e-05	0.000566725	yes		XLOC_010017	XLOC_010017	AT2G36970	2:15529005-15530749	WT	310-3d	OK	40.6676	13.2591	-1.6169	-6.58282	5e-05	0.000566725	yes		XLOC_011842	XLOC_011842	AT2G23096,AT2G23100	2:9834765-9839810	WT	310-3d	OK	1.44681	8.08816	2.48294	6.91527	5e-05	0.000566725	yes
XLOC_009714	XLOC_009714	AT2G31750	2:13496926-13506763	WT	syd-5	OK	99.2732	22.7123	-2.12793	-7.73336	5e-05	0.000566725	yes		XLOC_011811	XLOC_011811	AT2G22500	2:9563223-9564751	WT	syd-5	OK	19.0335	30.9492	0.701363	2.92494	5e-05	0.000566725	yes		XLOC_012633	XLOC_012633	AT2G37040	2:15557375-15560363	WT	310-3d	OK	176.082	67.9966	-1.37272	-6.09185	5e-05	0.000566725	yes		XLOC_009252	XLOC_009252	AT2G23110	2:9840455-9841366	WT	310-3d	OK	0	6.84852	inf	#NAME?	5e-05	0.000566725	yes
XLOC_009733	XLOC_009733	AT2G32010	2:13624769-13629201	WT	syd-5	OK	7.42565	3.42428	-1.11672	-3.82125	5e-05	0.000566725	yes		XLOC_011812	XLOC_011812	AT2G22510	2:9569025-9569758	WT	syd-5	OK	23.9788	51.98	1.1162	4.13743	5e-05	0.000566725	yes		XLOC_010026	XLOC_010026	AT2G37100	2:15590852-15592268	WT	310-3d	OK	10.6092	4.5768	-1.2129	-2.93825	5e-05	0.000566725	yes		XLOC_009253	XLOC_009253	AT2G23120	2:9841580-9842634	WT	310-3d	OK	124.431	215.485	0.792239	3.48652	5e-05	0.000566725	yes
XLOC_009736	XLOC_009736	AT2G32100	2:13647737-13648851	WT	syd-5	OK	9.58255	3.78303	-1.34087	-2.62657	0.0001	0.00105555	yes		XLOC_009214	XLOC_009214	AT2G22560	2:9585425-9591099	WT	syd-5	OK	3.71057	5.65033	0.606693	1.84819	0.0014	0.0100145	yes		XLOC_012649	XLOC_012649	AT2G37300	2:15662380-15664599	WT	310-3d	OK	5.8987	3.11154	-0.922767	-2.22671	0.00045	0.0038872	yes		XLOC_009254	XLOC_009254	AT2G23130	2:9844298-9845385	WT	310-3d	OK	16.3805	115.138	2.81332	10.3357	5e-05	0.000566725	yes
XLOC_012362	XLOC_012362	AT2G32230	2:13677985-13682322	WT	syd-5	OK	75.7477	49.2064	-0.622355	-2.77977	5e-05	0.000566725	yes		XLOC_009229	XLOC_009229	AT2G22770	2:9684657-9686600	WT	syd-5	OK	12.1318	22.6884	0.903162	3.43297	5e-05	0.000566725	yes		XLOC_010038	XLOC_010038	AT2G37380	2:15686757-15688003	WT	310-3d	OK	5.04223	1.5175	-1.73236	-3.58536	5e-05	0.000566725	yes		XLOC_011846	XLOC_011846	AT2G23170	2:9863854-9866562	WT	310-3d	OK	5.19919	36.4897	2.81113	10.5593	5e-05	0.000566725	yes
XLOC_012365	XLOC_012365	AT2G32290	2:13713013-13717038	WT	syd-5	OK	8.16272	4.31307	-0.920333	-2.54229	5e-05	0.000566725	yes		XLOC_009239	XLOC_009239	AT2G22920	2:9753630-9757600	WT	syd-5	OK	7.13075	11.2776	0.661335	2.23411	0.0002	0.00193798	yes		XLOC_010039	XLOC_010039	AT2G37390	2:15694041-15695825	WT	310-3d	OK	7.00031	4.1135	-0.767053	-1.94008	0.0012	0.00882377	yes		XLOC_011854	XLOC_011854	AT2G23330	2:9927696-9932319	WT	310-3d	OK	3.35652	6.5363	0.961508	3.11245	5e-05	0.000566725	yes
XLOC_012370	XLOC_012370	AT2G32390,AT2G32400	2:13748340-13756876	WT	syd-5	OK	18.1876	11.9972	-0.600257	-2.63073	5e-05	0.000566725	yes		XLOC_009240	XLOC_009240	AT2G22930	2:9759672-9761163	WT	syd-5	OK	1.32499	3.93621	1.57083	3.31513	5e-05	0.000566725	yes		XLOC_012655	XLOC_012655	AT2G37450	2:15722546-15725062	WT	310-3d	OK	22.2794	13.0064	-0.776488	-2.82677	5e-05	0.000566725	yes		XLOC_011866	XLOC_011866	AT2G23530	2:10020651-10022864	WT	310-3d	OK	1.07013	2.57116	1.26463	2.56206	5e-05	0.000566725	yes
XLOC_012373	XLOC_012373	AT2G32480	2:13787171-13790156	WT	syd-5	OK	106.037	48.1875	-1.13784	-5.15619	5e-05	0.000566725	yes		XLOC_009243	XLOC_009243	AT2G22960,AT2G22970	2:9770699-9778576	WT	syd-5	OK	14.9496	25.1434	0.750072	2.79114	5e-05	0.000566725	yes		XLOC_012665	XLOC_012665	AT2G37630	2:15778948-15783433	WT	310-3d	OK	38.1604	24.6921	-0.628029	-1.78232	0.00185	0.0125667	yes		XLOC_009275	XLOC_009275	AT2G23540	2:10024345-10026233	WT	310-3d	OK	11.5023	24.221	1.07434	4.07174	5e-05	0.000566725	yes
XLOC_009762	XLOC_009762	AT2G32530	2:13809081-13813570	WT	syd-5	OK	10.8278	5.76421	-0.909541	-3.41197	5e-05	0.000566725	yes		XLOC_009244	XLOC_009244	AT2G22980	2:9778823-9783265	WT	syd-5	OK	6.33377	15.5535	1.2961	4.52603	5e-05	0.000566725	yes		XLOC_012666	XLOC_012666	AT2G37640	2:15787704-15789853	WT	310-3d	OK	70.0302	22.0421	-1.66771	-7.01859	5e-05	0.000566725	yes		XLOC_011871	XLOC_011871	AT2G23590	2:10034606-10036000	WT	310-3d	OK	1.45822	3.87128	1.4086	2.29738	0.00055	0.00459508	yes
XLOC_012382	XLOC_012382	AT2G32690	2:13863633-13864907	WT	syd-5	OK	447.997	163.281	-1.45613	-5.76807	5e-05	0.000566725	yes		XLOC_011842	XLOC_011842	AT2G23096,AT2G23100	2:9834765-9839810	WT	syd-5	OK	1.44681	7.2302	2.32116	6.46712	5e-05	0.000566725	yes		XLOC_010057	XLOC_010057	AT2G37770	2:15834866-15837001	WT	310-3d	OK	38.7666	21.2338	-0.868453	-3.489	5e-05	0.000566725	yes		XLOC_009281	XLOC_009281	AT2G23690	2:10072232-10073126	WT	310-3d	OK	2.80343	6.93372	1.30644	2.7974	5e-05	0.000566725	yes
XLOC_009789	XLOC_009789	AT2G32960	2:13987742-13990992	WT	syd-5	OK	17.1947	10.8104	-0.66954	-2.3825	5e-05	0.000566725	yes		XLOC_009252	XLOC_009252	AT2G23110	2:9840455-9841366	WT	syd-5	OK	0	6.26632	inf	#NAME?	5e-05	0.000566725	yes		XLOC_010061	XLOC_010061	AT2G37860	2:15856629-15858921	WT	310-3d	OK	51.279	33.2827	-0.623594	-2.80675	5e-05	0.000566725	yes		XLOC_009297	XLOC_009297	AT2G23960	2:10196058-10197610	WT	310-3d	OK	1.40307	5.85678	2.06152	3.24486	5e-05	0.000566725	yes
XLOC_012412	XLOC_012412	AT2G33170	2:14053403-14060767	WT	syd-5	OK	16.482	10.7029	-0.622894	-2.76907	5e-05	0.000566725	yes		XLOC_009253	XLOC_009253	AT2G23120	2:9841580-9842634	WT	syd-5	OK	124.431	189.693	0.608315	2.64459	5e-05	0.000566725	yes		XLOC_012679	XLOC_012679	AT2G37890	2:15860632-15864017	WT	310-3d	OK	6.40029	4.09799	-0.643223	-1.8268	0.00135	0.00972186	yes		XLOC_011928	XLOC_011928	AT2G24600	2:10452115-10454524	WT	310-3d	OK	8.2332	18.3051	1.15272	4.41324	5e-05	0.000566725	yes
XLOC_012431	XLOC_012431	AT2G33530	2:14196751-14200560	WT	syd-5	OK	23.6792	11.655	-1.02267	-4.04021	5e-05	0.000566725	yes		XLOC_009254	XLOC_009254	AT2G23130	2:9844298-9845385	WT	syd-5	OK	16.3805	105.874	2.6923	10.0499	5e-05	0.000566725	yes		XLOC_012683	XLOC_012683	AT2G37960	2:15886547-15889237	WT	310-3d	OK	1.84487	0.967146	-0.931717	-1.73223	0.0035	0.0210471	yes		XLOC_009344	XLOC_009344	AT2G24762	2:10559383-10560175	WT	310-3d	OK	20.045	30.7548	0.617571	2.1986	0.00045	0.0038872	yes
XLOC_012454	XLOC_012454	AT2G33850	2:14321061-14322049	WT	syd-5	OK	30.1185	14.4253	-1.06205	-3.77929	5e-05	0.000566725	yes		XLOC_011846	XLOC_011846	AT2G23170	2:9863854-9866562	WT	syd-5	OK	5.19919	29.792	2.51857	9.40281	5e-05	0.000566725	yes		XLOC_012695	XLOC_012695	AT2G38170	2:15989082-15993278	WT	310-3d	OK	297.181	168.255	-0.820689	-3.53499	5e-05	0.000566725	yes		XLOC_011949	XLOC_011949	AT2G24850	2:10582829-10585216	WT	310-3d	OK	9.08344	38.7828	2.09411	7.04248	5e-05	0.000566725	yes
XLOC_012479	XLOC_012479	AT2G34340	2:14488785-14489602	WT	syd-5	OK	4.47587	2.49878	-0.840945	-1.57356	0.00835	0.0418558	yes		XLOC_011854	XLOC_011854	AT2G23330	2:9927696-9932319	WT	syd-5	OK	3.35652	6.43265	0.938448	3.09801	5e-05	0.000566725	yes		XLOC_010080	XLOC_010080	AT2G38210	2:16007011-16007690	WT	310-3d	OK	28.4831	11.3067	-1.33292	-3.95941	5e-05	0.000566725	yes		XLOC_011965	XLOC_011965	AT2G25150	2:10702329-10704308	WT	310-3d	OK	0.255972	0.94137	1.87878	2.11978	0.0023	0.0150026	yes
XLOC_009872	XLOC_009872	AT2G34360	2:14506927-14510231	WT	syd-5	OK	2.66563	1.04149	-1.35582	-1.73417	0.0067	0.0352221	yes		XLOC_011866	XLOC_011866	AT2G23530	2:10020651-10022864	WT	syd-5	OK	1.07013	2.91129	1.44387	2.96407	5e-05	0.000566725	yes		XLOC_012701	XLOC_012701	AT2G38300	2:16043959-16045992	WT	310-3d	OK	11.6792	5.88791	-0.988108	-3.28962	5e-05	0.000566725	yes		XLOC_011969	XLOC_011969	AT2G25200	2:10736482-10737654	WT	310-3d	OK	8.02377	19.0553	1.24784	4.16135	5e-05	0.000566725	yes
XLOC_009885	XLOC_009885	AT2G34620	2:14576585-14578320	WT	syd-5	OK	23.1541	14.7158	-0.653908	-2.34866	5e-05	0.000566725	yes		XLOC_009275	XLOC_009275	AT2G23540	2:10024345-10026233	WT	syd-5	OK	11.5023	30.8381	1.42279	5.47804	5e-05	0.000566725	yes		XLOC_010097	XLOC_010097	AT2G38540	2:16130349-16131174	WT	310-3d	OK	1120.32	703.029	-0.672259	-2.84183	5e-05	0.000566725	yes		XLOC_009385	XLOC_009385	AT2G25420	2:10816748-10821135	WT	310-3d	OK	2.5848	3.9213	0.601278	1.82732	0.00145	0.0103069	yes
XLOC_012493	XLOC_012493	AT2G34650	2:14589759-14591788	WT	syd-5	OK	7.72744	3.49322	-1.14543	-3.42823	5e-05	0.000566725	yes		XLOC_011871	XLOC_011871	AT2G23590	2:10034606-10036000	WT	syd-5	OK	1.45822	3.73351	1.35633	2.19287	0.0009	0.00694557	yes		XLOC_012728	XLOC_012728	AT2G38870	2:16236380-16237280	WT	310-3d	OK	58.9974	26.3877	-1.16079	-4.06433	5e-05	0.000566725	yes		XLOC_009386	XLOC_009386	AT2G25430	2:10822369-10824916	WT	310-3d	OK	55.0457	103.89	0.91636	4.17493	5e-05	0.000566725	yes
XLOC_009888	XLOC_009888	AT2G34660	2:14602469-14615795	WT	syd-5	OK	55.8679	35.2405	-0.664785	-2.95	5e-05	0.000566725	yes		XLOC_009281	XLOC_009281	AT2G23690	2:10072232-10073126	WT	syd-5	OK	2.80343	8.18148	1.54517	3.36811	5e-05	0.000566725	yes		XLOC_010119	XLOC_010119	AT2G38940	2:16257227-16260225	WT	310-3d	OK	55.1042	21.0252	-1.39004	-6.16566	5e-05	0.000566725	yes		XLOC_011986	XLOC_011986	AT2G25460	2:10832614-10835545	WT	310-3d	OK	0.62688	2.52238	2.00852	3.92116	5e-05	0.000566725	yes
XLOC_012498	XLOC_012498	AT2G34720	2:14649766-14651627	WT	syd-5	OK	24.3204	11.9382	-1.02658	-3.51523	5e-05	0.000566725	yes		XLOC_009297	XLOC_009297	AT2G23960	2:10196058-10197610	WT	syd-5	OK	1.40307	5.05559	1.84929	2.86697	5e-05	0.000566725	yes		XLOC_010121	XLOC_010121	AT2G38970	2:16273899-16279548	WT	310-3d	OK	6.6514	3.76419	-0.821319	-1.76567	0.00425	0.0245795	yes		XLOC_009397	XLOC_009397	AT2G25590	2:10890874-10893812	WT	310-3d	OK	4.69087	7.3348	0.644901	1.86177	0.00085	0.00662126	yes
XLOC_009916	XLOC_009916	AT2G35170	2:14827009-14830139	WT	syd-5	OK	4.9499	3.11636	-0.667537	-1.9089	0.0008	0.00629423	yes		XLOC_009299	XLOC_009299	AT2G23985	2:10204814-10206576	WT	syd-5	OK	10.1384	16.8077	0.729289	2.05639	0.0004	0.0035183	yes		XLOC_012743	XLOC_012743	AT2G39220	2:16374895-16377020	WT	310-3d	OK	7.75824	3.22758	-1.26528	-3.94513	5e-05	0.000566725	yes		XLOC_012001	XLOC_012001	AT2G25735	2:10975059-10975759	WT	310-3d	OK	6.96715	13.2946	0.932204	2.34172	0.0002	0.00193798	yes
XLOC_009950	XLOC_009950	AT2G35760	2:15031772-15033308	WT	syd-5	OK	17.9049	6.38972	-1.48653	-4.3616	5e-05	0.000566725	yes		XLOC_011928	XLOC_011928	AT2G24600	2:10452115-10454524	WT	syd-5	OK	8.2332	15.0569	0.870904	3.32474	5e-05	0.000566725	yes		XLOC_012765	XLOC_012765	AT2G39518	2:16495874-16497621	WT	310-3d	OK	10.6337	4.84871	-1.13297	-2.63156	5e-05	0.000566725	yes		XLOC_009416	XLOC_009416	AT2G25900	2:11041330-11043209	WT	310-3d	OK	23.8078	36.4716	0.615341	2.68683	5e-05	0.000566725	yes
XLOC_012569	XLOC_012569	AT2G35940	2:15088831-15092482	WT	syd-5	OK	57.7799	33.9582	-0.766809	-2.85673	5e-05	0.000566725	yes		XLOC_009344	XLOC_009344	AT2G24762	2:10559383-10560175	WT	syd-5	OK	20.045	33.224	0.728986	2.61404	5e-05	0.000566725	yes		XLOC_012767	XLOC_012767	AT2G39560	2:16504845-16506008	WT	310-3d	OK	6.1927	3.1646	-0.968548	-2.38089	0.00015	0.0015088	yes		XLOC_009422	XLOC_009422	AT2G26010,AT2G26020	2:11087309-11089739	WT	310-3d	OK	47.1717	144.001	1.61008	3.31087	5e-05	0.000566725	yes
XLOC_009959	XLOC_009959	AT2G35960	2:15106939-15107993	WT	syd-5	OK	43.8756	14.9791	-1.55046	-5.90207	5e-05	0.000566725	yes		XLOC_011949	XLOC_011949	AT2G24850	2:10582829-10585216	WT	syd-5	OK	9.08344	48.3186	2.41127	8.44624	5e-05	0.000566725	yes		XLOC_010150	XLOC_010150	AT2G39690	2:16540989-16543378	WT	310-3d	OK	3.92073	2.04469	-0.939235	-2.18458	0.0001	0.00105555	yes		XLOC_009428	XLOC_009428	AT2G26150	2:11135626-11137700	WT	310-3d	OK	4.0787	8.20309	1.00806	2.89711	5e-05	0.000566725	yes
XLOC_009965	XLOC_009965	AT2G36026	2:15127264-15127816	WT	syd-5	OK	10.868	5.71966	-0.926084	-1.87985	0.00185	0.0125667	yes		XLOC_011965	XLOC_011965	AT2G25150	2:10702329-10704308	WT	syd-5	OK	0.255972	2.85059	3.47721	4.20984	5e-05	0.000566725	yes		XLOC_012776	XLOC_012776	AT2G39700	2:16543831-16545584	WT	310-3d	OK	76.8958	49.7865	-0.627152	-2.84719	5e-05	0.000566725	yes		XLOC_012026	XLOC_012026	AT2G26290	2:11191987-11194427	WT	310-3d	OK	3.9171	6.20632	0.663953	1.84578	0.0017	0.0117377	yes
XLOC_012576	XLOC_012576	AT2G36080	2:15148258-15151575	WT	syd-5	OK	29.8304	12.7688	-1.22416	-4.59099	5e-05	0.000566725	yes		XLOC_011966	XLOC_011966	AT2G25160	2:10709063-10711240	WT	syd-5	OK	4.4998	9.26245	1.04153	3.36798	5e-05	0.000566725	yes		XLOC_010151	XLOC_010151	AT2G39705	2:16556690-16558323	WT	310-3d	OK	33.7231	15.3188	-1.13843	-3.73044	5e-05	0.000566725	yes		XLOC_009439	XLOC_009439	AT2G26355	2:11220642-11223325	WT	310-3d	OK	25.9928	43.4094	0.739893	2.62996	5e-05	0.000566725	yes
XLOC_009969	XLOC_009969	AT2G36120	2:15165217-15166538	WT	syd-5	OK	230.311	129.084	-0.835276	-2.67564	5e-05	0.000566725	yes		XLOC_011969	XLOC_011969	AT2G25200	2:10736482-10737654	WT	syd-5	OK	8.02377	13.7271	0.774673	2.50182	0.0001	0.00105555	yes		XLOC_012777	XLOC_012777	AT2G39710	2:16561787-16563380	WT	310-3d	OK	10.38	6.54686	-0.664928	-2.24065	5e-05	0.000566725	yes		XLOC_012033	XLOC_012033	AT2G26400	2:11231799-11233295	WT	310-3d	OK	2.2785	7.1196	1.64371	3.21007	5e-05	0.000566725	yes
XLOC_009989	XLOC_009989	AT2G36430	2:15290203-15291763	WT	syd-5	OK	17.9995	10.4932	-0.778497	-2.94729	5e-05	0.000566725	yes		XLOC_009386	XLOC_009386	AT2G25430	2:10822369-10824916	WT	syd-5	OK	55.0457	90.0222	0.709651	3.2256	5e-05	0.000566725	yes		XLOC_012782	XLOC_012782	AT2G39800	2:16596841-16603362	WT	310-3d	OK	32.8377	16.6518	-0.979676	-4.00754	5e-05	0.000566725	yes		XLOC_012042	XLOC_012042	AT2G26560	2:11293768-11295806	WT	310-3d	OK	29.4156	65.8179	1.1619	5.06747	5e-05	0.000566725	yes
XLOC_012596	XLOC_012596	AT2G36470	2:15299361-15300990	WT	syd-5	OK	14.6218	4.34915	-1.74932	-5.65505	5e-05	0.000566725	yes		XLOC_009387	XLOC_009387	AT2G25440	2:10826675-10829402	WT	syd-5	OK	0.264612	0.929756	1.81298	2.65324	0.0002	0.00193798	yes		XLOC_012793	XLOC_012793	AT2G39980	2:16687672-16689956	WT	310-3d	OK	40.1217	6.85453	-2.54925	-10.151	5e-05	0.000566725	yes		XLOC_009453	XLOC_009453	AT2G26630,AT2G26640	2:11327492-11336652	WT	310-3d	OK	16.5502	26.2211	0.663874	1.67186	0.0032	0.0195897	yes
XLOC_009991	XLOC_009991	AT2G36500	2:15317920-15320152	WT	syd-5	OK	1.80484	0.784073	-1.20281	-2.21388	0.0005	0.00424224	yes		XLOC_011986	XLOC_011986	AT2G25460	2:10832614-10835545	WT	syd-5	OK	0.62688	1.80409	1.52501	2.93117	5e-05	0.000566725	yes		XLOC_010173	XLOC_010173	AT2G40020	2:16710978-16713323	WT	310-3d	OK	15.3252	8.27715	-0.888698	-2.67044	5e-05	0.000566725	yes		XLOC_012046	XLOC_012046	AT2G26650	2:11327492-11336652	WT	310-3d	OK	21.7513	35.3635	0.701159	2.63388	5e-05	0.000566725	yes
XLOC_012605	XLOC_012605	AT2G36630	2:15352490-15355301	WT	syd-5	OK	22.0184	6.6558	-1.72603	-6.40317	5e-05	0.000566725	yes		XLOC_009397	XLOC_009397	AT2G25590	2:10890874-10893812	WT	syd-5	OK	4.69087	8.52125	0.86121	2.60425	5e-05	0.000566725	yes		XLOC_012799	XLOC_012799	AT2G40080	2:16734293-16734912	WT	310-3d	OK	177.883	93.3455	-0.930277	-4.11563	5e-05	0.000566725	yes		XLOC_009458	XLOC_009458	AT2G26700	2:11368595-11371114	WT	310-3d	OK	2.05722	3.77958	0.877533	2.17708	0.0003	0.00274659	yes
XLOC_012613	XLOC_012613	AT2G36750	2:15410461-15412038	WT	syd-5	OK	18.1213	5.02392	-1.8508	-6.2074	5e-05	0.000566725	yes		XLOC_009422	XLOC_009422	AT2G26010,AT2G26020	2:11087309-11089739	WT	syd-5	OK	47.1717	252.943	2.42282	5.11442	5e-05	0.000566725	yes		XLOC_010178	XLOC_010178	AT2G40100	2:16745643-16747400	WT	310-3d	OK	115.931	56.1061	-1.04704	-4.73115	5e-05	0.000566725	yes		XLOC_009465	XLOC_009465	AT2G26820	2:11437667-11442336	WT	310-3d	OK	0.906508	2.38817	1.39751	2.52879	0.0002	0.00193798	yes
XLOC_012617	XLOC_012617	AT2G36790,AT2G36800	2:15420180-15425265	WT	syd-5	OK	114.605	37.8891	-1.59682	-6.99838	5e-05	0.000566725	yes		XLOC_009428	XLOC_009428	AT2G26150	2:11135626-11137700	WT	syd-5	OK	4.0787	6.20593	0.605538	1.62529	0.0045	0.0257262	yes		XLOC_012810	XLOC_012810	AT2G40260	2:16816817-16818473	WT	310-3d	OK	8.4394	5.50743	-0.615762	-1.79563	0.00255	0.0163151	yes		XLOC_012071	XLOC_012071	AT2G27010	2:11526167-11527854	WT	310-3d	OK	2.28822	4.19297	0.873745	2.1414	0.0005	0.00424224	yes
XLOC_012623	XLOC_012623	AT2G36870	2:15472644-15474681	WT	syd-5	OK	25.8082	9.65991	-1.41775	-4.92743	5e-05	0.000566725	yes		XLOC_012026	XLOC_012026	AT2G26290	2:11191987-11194427	WT	syd-5	OK	3.9171	6.70726	0.775938	2.16671	0.0004	0.0035183	yes		XLOC_010198	XLOC_010198	AT2G40460	2:16896906-16901283	WT	310-3d	OK	9.18166	5.0464	-0.863501	-2.98851	5e-05	0.000566725	yes		XLOC_009473	XLOC_009473	AT2G27035	2:11535649-11536485	WT	310-3d	OK	1.10891	2.71387	1.29121	1.74969	0.0052	0.0288866	yes
XLOC_012624	XLOC_012624	AT2G36880	2:15479365-15481412	WT	syd-5	OK	382.921	247.888	-0.627355	-2.64529	5e-05	0.000566725	yes		XLOC_012033	XLOC_012033	AT2G26400	2:11231799-11233295	WT	syd-5	OK	2.2785	10.3527	2.18385	4.42998	5e-05	0.000566725	yes		XLOC_010205	XLOC_010205	AT2G40540	2:16930863-16934588	WT	310-3d	OK	42.7683	27.6956	-0.626886	-2.85188	5e-05	0.000566725	yes		XLOC_009476	XLOC_009476	AT2G27080	2:11563868-11571889	WT	310-3d	OK	6.36686	18.4813	1.53741	2.77564	5e-05	0.000566725	yes
XLOC_010012	XLOC_010012	AT2G36910	2:15502013-15507320	WT	syd-5	OK	50.4996	29.4852	-0.776283	-3.57852	5e-05	0.000566725	yes		XLOC_012035	XLOC_012035	AT2G26420	2:11238948-11242949	WT	syd-5	OK	1.33695	2.19484	0.715177	1.8076	0.00135	0.00972186	yes		XLOC_010206	XLOC_010206	AT2G40550	2:16934829-16938212	WT	310-3d	OK	11.8215	6.92764	-0.770977	-2.86144	5e-05	0.000566725	yes		XLOC_012091	XLOC_012091	AT2G27370	2:11708449-11710027	WT	310-3d	OK	5.91804	11.508	0.959445	2.64957	5e-05	0.000566725	yes
XLOC_010015	XLOC_010015	AT2G36950	2:15515132-15516931	WT	syd-5	OK	46.2829	29.4534	-0.652046	-2.80798	5e-05	0.000566725	yes		XLOC_012042	XLOC_012042	AT2G26560	2:11293768-11295806	WT	syd-5	OK	29.4156	88.7078	1.59248	7.03213	5e-05	0.000566725	yes		XLOC_012828	XLOC_012828	AT2G40610	2:16948862-16950557	WT	310-3d	OK	55.9548	12.9463	-2.11172	-8.05802	5e-05	0.000566725	yes		XLOC_009497	XLOC_009497	AT2G27389	2:11720293-11721324	WT	310-3d	OK	1.10276	2.95969	1.42433	1.76367	0.01035	0.0494569	yes
XLOC_010017	XLOC_010017	AT2G36970	2:15529005-15530749	WT	syd-5	OK	40.6676	12.2471	-1.73144	-6.93344	5e-05	0.000566725	yes		XLOC_012046	XLOC_012046	AT2G26650	2:11327492-11336652	WT	syd-5	OK	21.7513	36.6183	0.751462	2.83617	5e-05	0.000566725	yes		XLOC_010211	XLOC_010211	AT2G40670	2:16969852-16972055	WT	310-3d	OK	22.1436	2.86211	-2.95173	-5.13841	5e-05	0.000566725	yes		XLOC_012102	XLOC_012102	AT2G27500	2:11752169-11754028	WT	310-3d	OK	19.0321	32.4389	0.769294	3.1492	5e-05	0.000566725	yes
XLOC_010018	XLOC_010018	AT2G36980	2:15530898-15533265	WT	syd-5	OK	1.7752	0.981001	-0.855658	-1.7678	0.00285	0.0178503	yes		XLOC_009458	XLOC_009458	AT2G26700	2:11368595-11371114	WT	syd-5	OK	2.05722	4.14841	1.01187	2.53442	5e-05	0.000566725	yes		XLOC_012841	XLOC_012841	AT2G40820	2:17036454-17040322	WT	310-3d	OK	18.9223	10.194	-0.89237	-3.56487	5e-05	0.000566725	yes		XLOC_009508	XLOC_009508	AT2G27690	2:11809305-11811215	WT	310-3d	OK	0.988715	5.58465	2.49784	5.54513	5e-05	0.000566725	yes
XLOC_012633	XLOC_012633	AT2G37040	2:15557375-15560363	WT	syd-5	OK	176.082	82.6091	-1.09188	-4.83292	5e-05	0.000566725	yes		XLOC_009465	XLOC_009465	AT2G26820	2:11437667-11442336	WT	syd-5	OK	0.906508	2.0218	1.15725	2.03058	0.001	0.00757923	yes		XLOC_012842	XLOC_012842	AT2G40860,AT2G40890	2:17051122-17060825	WT	310-3d	OK	102.497	56.2079	-0.866741	-3.52887	5e-05	0.000566725	yes		XLOC_009513	XLOC_009513	AT2G27810	2:11852079-11856291	WT	310-3d	OK	18.5904	28.4197	0.612332	2.76562	5e-05	0.000566725	yes
XLOC_012649	XLOC_012649	AT2G37300	2:15662380-15664599	WT	syd-5	OK	5.8987	3.70269	-0.671823	-1.6206	0.00545	0.0299705	yes		XLOC_012071	XLOC_012071	AT2G27010	2:11526167-11527854	WT	syd-5	OK	2.28822	4.73664	1.04964	2.61294	5e-05	0.000566725	yes		XLOC_010230	XLOC_010230	AT2G41040	2:17121375-17126349	WT	310-3d	OK	19.8174	10.8747	-0.865789	-2.71572	5e-05	0.000566725	yes		XLOC_009528	XLOC_009528	AT2G28120	2:11985686-11987738	WT	310-3d	OK	6.25446	11.1291	0.831379	2.98803	5e-05	0.000566725	yes
XLOC_010038	XLOC_010038	AT2G37380	2:15686757-15688003	WT	syd-5	OK	5.04223	1.64401	-1.61685	-3.40781	5e-05	0.000566725	yes		XLOC_009476	XLOC_009476	AT2G27080	2:11563868-11571889	WT	syd-5	OK	6.36686	13.2608	1.05851	2.03803	0.0011	0.00820753	yes		XLOC_010235	XLOC_010235	AT2G41140,AT2G41150	2:17149958-17155983	WT	310-3d	OK	42.8231	21.4021	-1.00064	-4.24486	5e-05	0.000566725	yes		XLOC_009529	XLOC_009529	AT2G28130	2:11988089-11991617	WT	310-3d	OK	4.60713	10.8535	1.23622	4.07635	5e-05	0.000566725	yes
XLOC_010039	XLOC_010039	AT2G37390	2:15694041-15695825	WT	syd-5	OK	7.00031	4.20904	-0.733929	-1.82186	0.0021	0.0139324	yes		XLOC_012091	XLOC_012091	AT2G27370	2:11708449-11710027	WT	syd-5	OK	5.91804	12.82	1.11521	3.11195	5e-05	0.000566725	yes		XLOC_012861	XLOC_012861	AT2G41230	2:17194757-17195915	WT	310-3d	OK	35.8599	3.99037	-3.16778	-7.45888	5e-05	0.000566725	yes		XLOC_009533	XLOC_009533	AT2G28190	2:12014399-12016569	WT	310-3d	OK	74.0927	162.328	1.13151	5.15094	5e-05	0.000566725	yes
XLOC_012655	XLOC_012655	AT2G37450	2:15722546-15725062	WT	syd-5	OK	22.2794	14.0182	-0.668407	-2.45084	5e-05	0.000566725	yes		XLOC_012102	XLOC_012102	AT2G27500	2:11752169-11754028	WT	syd-5	OK	19.0321	29.386	0.626698	2.58693	5e-05	0.000566725	yes		XLOC_012866	XLOC_012866	AT2G41290	2:17210427-17213049	WT	310-3d	OK	5.092	3.27818	-0.635338	-1.63219	0.00475	0.0268578	yes		XLOC_009544	XLOC_009544	AT2G28315	2:12088876-12090701	WT	310-3d	OK	3.65716	8.35541	1.19199	3.14864	5e-05	0.000566725	yes
XLOC_012665	XLOC_012665	AT2G37630	2:15778948-15783433	WT	syd-5	OK	38.1604	23.3048	-0.711446	-2.07451	0.00025	0.00234981	yes		XLOC_009508	XLOC_009508	AT2G27690	2:11809305-11811215	WT	syd-5	OK	0.988715	2.60384	1.39701	2.89756	5e-05	0.000566725	yes		XLOC_012918	XLOC_012918	AT2G42120	2:17563138-17566032	WT	310-3d	OK	10.237	6.10696	-0.745268	-2.39147	5e-05	0.000566725	yes		XLOC_012158	XLOC_012158	AT2G28490	2:12178596-12181012	WT	310-3d	OK	0	0.526983	inf	#NAME?	5e-05	0.000566725	yes
XLOC_012666	XLOC_012666	AT2G37640	2:15787704-15789853	WT	syd-5	OK	70.0302	20.2788	-1.78801	-7.43082	5e-05	0.000566725	yes		XLOC_009511	XLOC_009511	AT2G27740	2:11822365-11823806	WT	syd-5	OK	3.40013	7.18061	1.07851	2.12693	0.0003	0.00274659	yes		XLOC_012947	XLOC_012947	AT2G42600	2:17734323-17739085	WT	310-3d	OK	276.108	120.229	-1.19945	-4.78599	5e-05	0.000566725	yes		XLOC_012164	XLOC_012164	AT2G28630	2:12274656-12277314	WT	310-3d	OK	27.2168	43.4159	0.673728	2.93619	5e-05	0.000566725	yes
XLOC_010057	XLOC_010057	AT2G37770	2:15834866-15837001	WT	syd-5	OK	38.7666	19.8854	-0.963102	-3.81799	5e-05	0.000566725	yes		XLOC_009529	XLOC_009529	AT2G28130	2:11988089-11991617	WT	syd-5	OK	4.60713	9.72387	1.07766	3.49813	5e-05	0.000566725	yes		XLOC_010310	XLOC_010310	AT2G42610	2:17747916-17750440	WT	310-3d	OK	39.8598	20.4094	-0.965701	-3.76396	5e-05	0.000566725	yes		XLOC_012166	XLOC_012166	AT2G28650	2:12289150-12291061	WT	310-3d	OK	0.605245	1.66408	1.45914	2.15375	0.0019	0.0128393	yes
XLOC_012695	XLOC_012695	AT2G38170	2:15989082-15993278	WT	syd-5	OK	297.181	186.381	-0.673083	-2.85391	5e-05	0.000566725	yes		XLOC_009530	XLOC_009530	AT2G28140	2:11994958-11996203	WT	syd-5	OK	2.27991	3.98417	0.805305	1.55504	0.00735	0.0378829	yes		XLOC_012951	XLOC_012951	AT2G42690	2:17774845-17785077	WT	310-3d	OK	111.229	66.1313	-0.750122	-2.04009	0.0003	0.00274659	yes		XLOC_012172	XLOC_012172	AT2G28755,AT2G28760	2:12334134-12339034	WT	310-3d	OK	10.3834	42.8201	2.04401	8.15074	5e-05	0.000566725	yes
XLOC_010080	XLOC_010080	AT2G38210	2:16007011-16007690	WT	syd-5	OK	28.4831	10.0408	-1.50424	-4.36149	5e-05	0.000566725	yes		XLOC_009533	XLOC_009533	AT2G28190	2:12014399-12016569	WT	syd-5	OK	74.0927	208.266	1.49102	6.78005	5e-05	0.000566725	yes		XLOC_012956	XLOC_012956	AT2G42800	2:17807941-17809590	WT	310-3d	OK	2.58625	1.15788	-1.15937	-2.35288	0.00025	0.00234981	yes		XLOC_012173	XLOC_012173	AT2G28780	2:12340033-12343421	WT	310-3d	OK	0.692733	3.67048	2.4056	5.27213	5e-05	0.000566725	yes
XLOC_012701	XLOC_012701	AT2G38300	2:16043959-16045992	WT	syd-5	OK	11.6792	4.89467	-1.25465	-4.01788	5e-05	0.000566725	yes		XLOC_009538	XLOC_009538	AT2G28250	2:12042362-12046548	WT	syd-5	OK	9.46929	15.5168	0.712505	2.80399	5e-05	0.000566725	yes		XLOC_010320	XLOC_010320	AT2G42850	2:17831438-17833556	WT	310-3d	OK	7.54477	2.94623	-1.35661	-3.83925	5e-05	0.000566725	yes		XLOC_009573	XLOC_009573	AT2G28810	2:12363425-12370746	WT	310-3d	OK	17.9565	32.5255	0.857065	2.79321	5e-05	0.000566725	yes
XLOC_010097	XLOC_010097	AT2G38540	2:16130349-16131174	WT	syd-5	OK	1120.32	643.694	-0.799469	-3.40489	5e-05	0.000566725	yes		XLOC_009544	XLOC_009544	AT2G28315	2:12088876-12090701	WT	syd-5	OK	3.65716	6.92474	0.921035	2.37193	0.0001	0.00105555	yes		XLOC_010327	XLOC_010327	AT2G42975	2:17873879-17876885	WT	310-3d	OK	24.6929	9.89804	-1.31888	-3.63992	5e-05	0.000566725	yes		XLOC_012186	XLOC_012186	AT2G28960	2:12437775-12442600	WT	310-3d	OK	2.09531	4.9557	1.24193	3.45579	5e-05	0.000566725	yes
XLOC_012728	XLOC_012728	AT2G38870	2:16236380-16237280	WT	syd-5	OK	58.9974	33.9243	-0.798333	-2.87894	5e-05	0.000566725	yes		XLOC_012164	XLOC_012164	AT2G28630	2:12274656-12277314	WT	syd-5	OK	27.2168	55.7243	1.03381	4.45933	5e-05	0.000566725	yes		XLOC_010328	XLOC_010328	AT2G42990	2:17879030-17880563	WT	310-3d	OK	0.752419	0.19418	-1.95414	-1.90395	0.00725	0.0374839	yes		XLOC_009579	XLOC_009579	AT2G28970	2:12443773-12448352	WT	310-3d	OK	0.903967	2.41866	1.41986	3.28815	5e-05	0.000566725	yes
XLOC_010119	XLOC_010119	AT2G38940	2:16257227-16260225	WT	syd-5	OK	55.1042	13.8147	-1.99596	-8.50964	5e-05	0.000566725	yes		XLOC_012166	XLOC_012166	AT2G28650	2:12289150-12291061	WT	syd-5	OK	0.605245	1.38103	1.19015	1.74777	0.0079	0.0400996	yes		XLOC_010333	XLOC_010333	AT2G43060	2:17909184-17910082	WT	310-3d	OK	21.1022	11.1222	-0.923945	-2.99672	5e-05	0.000566725	yes		XLOC_009585	XLOC_009585	AT2G29060	2:12481706-12484366	WT	310-3d	OK	2.83831	5.33291	0.90989	2.70121	5e-05	0.000566725	yes
XLOC_012743	XLOC_012743	AT2G39220	2:16374895-16377020	WT	syd-5	OK	7.75824	4.06611	-0.932078	-3.01499	5e-05	0.000566725	yes		XLOC_012167	XLOC_012167	AT2G28670	2:12300202-12302409	WT	syd-5	OK	16.4487	27.9021	0.762398	2.49229	0.0001	0.00105555	yes		XLOC_010337	XLOC_010337	AT2G43110	2:17922059-17924355	WT	310-3d	OK	24.8039	15.7997	-0.650669	-2.31729	5e-05	0.000566725	yes		XLOC_012193	XLOC_012193	AT2G29110	2:12506721-12510564	WT	310-3d	OK	0.252231	0.596269	1.24122	1.78968	0.00415	0.024118	yes
XLOC_012745	XLOC_012745	AT2G39250	2:16388866-16391135	WT	syd-5	OK	6.74019	4.43205	-0.604813	-1.64507	0.0042	0.0243503	yes		XLOC_012172	XLOC_012172	AT2G28755,AT2G28760	2:12334134-12339034	WT	syd-5	OK	10.3834	16.6674	0.682749	2.17976	0.00025	0.00234981	yes		XLOC_010360	XLOC_010360	AT2G43520	2:18068424-18069168	WT	310-3d	OK	21.4226	13.3825	-0.678784	-1.88133	0.0013	0.00942263	yes		XLOC_009596	XLOC_009596	AT2G29330	2:12594589-12596330	WT	310-3d	OK	3.49998	9.03799	1.36866	3.25591	5e-05	0.000566725	yes
XLOC_012765	XLOC_012765	AT2G39518	2:16495874-16497621	WT	syd-5	OK	10.6337	5.79355	-0.876119	-2.10592	0.0004	0.0035183	yes		XLOC_012173	XLOC_012173	AT2G28780	2:12340033-12343421	WT	syd-5	OK	0.692733	4.55499	2.71708	6.02658	5e-05	0.000566725	yes		XLOC_013000	XLOC_013000	AT2G43590	2:18081330-18082767	WT	310-3d	OK	250.526	52.3161	-2.25964	-10.0642	5e-05	0.000566725	yes		XLOC_009598	XLOC_009598	AT2G29350	2:12600913-12602556	WT	310-3d	OK	5.79528	26.5365	2.19503	6.67838	5e-05	0.000566725	yes
XLOC_012767	XLOC_012767	AT2G39560	2:16504845-16506008	WT	syd-5	OK	6.1927	2.75632	-1.16783	-2.767	5e-05	0.000566725	yes		XLOC_009573	XLOC_009573	AT2G28810	2:12363425-12370746	WT	syd-5	OK	17.9565	30.4163	0.760341	2.49676	5e-05	0.000566725	yes		XLOC_010367	XLOC_010367	AT2G43690	2:18112092-18114816	WT	310-3d	OK	1.6905	1.01739	-0.732582	-1.53174	0.0086	0.0428384	yes		XLOC_012212	XLOC_012212	AT2G29500	2:12633090-12633805	WT	310-3d	OK	8.83531	16.6035	0.910132	2.50933	5e-05	0.000566725	yes
XLOC_010150	XLOC_010150	AT2G39690	2:16540989-16543378	WT	syd-5	OK	3.92073	2.3965	-0.710195	-1.5248	0.00915	0.0449633	yes		XLOC_012186	XLOC_012186	AT2G28960	2:12437775-12442600	WT	syd-5	OK	2.09531	5.13179	1.2923	3.5333	5e-05	0.000566725	yes		XLOC_013009	XLOC_013009	AT2G43780	2:18136172-18137817	WT	310-3d	OK	28.8005	17.9221	-0.684356	-2.19584	0.0002	0.00193798	yes		XLOC_012219	XLOC_012219	AT2G29620	2:12662740-12666121	WT	310-3d	OK	1.78599	2.80414	0.650832	1.74782	0.00255	0.0163151	yes
XLOC_010151	XLOC_010151	AT2G39705	2:16556690-16558323	WT	syd-5	OK	33.7231	12.6387	-1.41589	-4.4091	5e-05	0.000566725	yes		XLOC_009579	XLOC_009579	AT2G28970	2:12443773-12448352	WT	syd-5	OK	0.903967	2.1454	1.2469	2.85319	5e-05	0.000566725	yes		XLOC_013015	XLOC_013015	AT2G43870	2:18166614-18168264	WT	310-3d	OK	9.26985	5.17969	-0.839679	-2.38633	5e-05	0.000566725	yes		XLOC_012249	XLOC_012249	AT2G30210	2:12887445-12889874	WT	310-3d	OK	9.87863	24.4917	1.30991	5.27306	5e-05	0.000566725	yes
XLOC_012777	XLOC_012777	AT2G39710	2:16561787-16563380	WT	syd-5	OK	10.38	5.47676	-0.922407	-3.00831	5e-05	0.000566725	yes		XLOC_009585	XLOC_009585	AT2G29060	2:12481706-12484366	WT	syd-5	OK	2.83831	5.11006	0.848306	2.51521	5e-05	0.000566725	yes		XLOC_013017	XLOC_013017	AT2G43910	2:18184447-18188005	WT	310-3d	OK	571.495	288.628	-0.985528	-4.34858	5e-05	0.000566725	yes		XLOC_012260	XLOC_012260	AT2G30360	2:12936978-12939638	WT	310-3d	OK	7.29866	11.1476	0.611036	1.70691	0.00385	0.0226974	yes
XLOC_012782	XLOC_012782	AT2G39800	2:16596841-16603362	WT	syd-5	OK	32.8377	15.3417	-1.0979	-3.92707	5e-05	0.000566725	yes		XLOC_009596	XLOC_009596	AT2G29330	2:12594589-12596330	WT	syd-5	OK	3.49998	6.69063	0.934797	2.13462	0.0007	0.00562353	yes		XLOC_013018	XLOC_013018	AT2G43920	2:18188550-18191381	WT	310-3d	OK	18.1797	9.41117	-0.949878	-2.91251	5e-05	0.000566725	yes		XLOC_009657	XLOC_009657	AT2G30590	2:13033475-13035593	WT	310-3d	OK	15.934	30.6647	0.944468	4.01645	5e-05	0.000566725	yes
XLOC_012793	XLOC_012793	AT2G39980	2:16687672-16689956	WT	syd-5	OK	40.1217	5.36018	-2.90403	-11.171	5e-05	0.000566725	yes		XLOC_009598	XLOC_009598	AT2G29350	2:12600913-12602556	WT	syd-5	OK	5.79528	29.3452	2.34017	7.20295	5e-05	0.000566725	yes		XLOC_010395	XLOC_010395	AT2G44210	2:18280622-18282876	WT	310-3d	OK	56.9354	27.2178	-1.06478	-4.77821	5e-05	0.000566725	yes		XLOC_009658	XLOC_009658	AT2G30600	2:13036796-13042586	WT	310-3d	OK	19.6062	95.9209	2.29054	10.1022	5e-05	0.000566725	yes
XLOC_010173	XLOC_010173	AT2G40020	2:16710978-16713323	WT	syd-5	OK	15.3252	7.62245	-1.00758	-2.99539	5e-05	0.000566725	yes		XLOC_012207	XLOC_012207	AT2G29440	2:12620054-12623640	WT	syd-5	OK	6.62756	10.9179	0.720143	1.74924	0.00325	0.0198319	yes		XLOC_010411	XLOC_010411	AT2G44460	2:18346438-18349966	WT	310-3d	OK	1.93898	0.490814	-1.98205	-3.32397	5e-05	0.000566725	yes		XLOC_012283	XLOC_012283	AT2G30750	2:13099335-13101413	WT	310-3d	OK	3.65857	11.9067	1.70242	5.16823	5e-05	0.000566725	yes
XLOC_012799	XLOC_012799	AT2G40080	2:16734293-16734912	WT	syd-5	OK	177.883	97.0705	-0.873824	-3.87995	5e-05	0.000566725	yes		XLOC_012212	XLOC_012212	AT2G29500	2:12633090-12633805	WT	syd-5	OK	8.83531	32.7132	1.88852	5.25268	5e-05	0.000566725	yes		XLOC_013046	XLOC_013046	AT2G44570	2:18394241-18396268	WT	310-3d	OK	2.05892	0.591181	-1.80021	-2.95766	5e-05	0.000566725	yes		XLOC_012284	XLOC_012284	AT2G30760,AT2G30770	2:13105769-13112019	WT	310-3d	OK	1.80987	6.74422	1.89776	2.31299	0.00015	0.0015088	yes
XLOC_010178	XLOC_010178	AT2G40100	2:16745643-16747400	WT	syd-5	OK	115.931	68.8346	-0.752059	-3.42503	5e-05	0.000566725	yes		XLOC_012219	XLOC_012219	AT2G29620	2:12662740-12666121	WT	syd-5	OK	1.78599	3.37522	0.918252	2.51926	5e-05	0.000566725	yes		XLOC_013049	XLOC_013049	AT2G44580	2:18401762-18403654	WT	310-3d	OK	5.09019	2.3334	-1.12529	-2.7145	5e-05	0.000566725	yes		XLOC_012289	XLOC_012289	AT2G30840	2:13135332-13136892	WT	310-3d	OK	4.24708	7.88701	0.893007	2.48831	5e-05	0.000566725	yes
XLOC_010182	XLOC_010182	AT2G40130	2:16765773-16769276	WT	syd-5	OK	2.39369	1.53457	-0.641405	-1.7568	0.0024	0.0155245	yes		XLOC_012249	XLOC_012249	AT2G30210	2:12887445-12889874	WT	syd-5	OK	9.87863	31.9648	1.6941	6.96105	5e-05	0.000566725	yes		XLOC_013056	XLOC_013056	AT2G44740	2:18441988-18443399	WT	310-3d	OK	5.40308	3.3122	-0.705992	-1.60999	0.00665	0.035021	yes		XLOC_009672	XLOC_009672	AT2G30930	2:13162368-13163398	WT	310-3d	OK	56.9341	212.781	1.90201	8.34161	5e-05	0.000566725	yes
XLOC_010183	XLOC_010183	AT2G40140	2:16772072-16774657	WT	syd-5	OK	46.2423	28.0323	-0.72212	-3.2849	5e-05	0.000566725	yes		XLOC_012258	XLOC_012258	AT2G30340	2:12931218-12932798	WT	syd-5	OK	6.41477	10.583	0.722275	1.98137	0.0008	0.00629423	yes		XLOC_010447	XLOC_010447	AT2G45120	2:18603617-18604751	WT	310-3d	OK	2.72672	0.76534	-1.83299	-2.78926	5e-05	0.000566725	yes		XLOC_012297	XLOC_012297	AT2G30990	2:13187499-13190419	WT	310-3d	OK	14.3178	29.968	1.06561	4.52265	5e-05	0.000566725	yes
XLOC_010198	XLOC_010198	AT2G40460	2:16896906-16901283	WT	syd-5	OK	9.18166	3.92858	-1.22474	-4.06016	5e-05	0.000566725	yes		XLOC_009654	XLOC_009654	AT2G30550	2:13014847-13017153	WT	syd-5	OK	14.6013	23.3127	0.675018	2.7337	5e-05	0.000566725	yes		XLOC_010448	XLOC_010448	AT2G45130,AT2G45135	2:18606195-18610696	WT	310-3d	OK	13.0436	3.32962	-1.96991	-4.29377	5e-05	0.000566725	yes		XLOC_009678	XLOC_009678	AT2G31010	2:13193939-13200128	WT	310-3d	OK	5.24143	16.8832	1.68755	6.66181	5e-05	0.000566725	yes
XLOC_010204	XLOC_010204	AT2G40530	2:16927501-16928208	WT	syd-5	OK	7.05918	4.06508	-0.796218	-1.64316	0.00635	0.0337897	yes		XLOC_009657	XLOC_009657	AT2G30590	2:13033475-13035593	WT	syd-5	OK	15.934	31.2965	0.973892	4.14071	5e-05	0.000566725	yes		XLOC_010453	XLOC_010453	AT2G45210	2:18641565-18642704	WT	310-3d	OK	12.8384	7.25774	-0.822878	-2.55287	0.0001	0.00105555	yes		XLOC_009679	XLOC_009679	AT2G31020,AT2G31030	2:13201431-13207815	WT	310-3d	OK	4.5542	7.81837	0.779669	2.74607	5e-05	0.000566725	yes
XLOC_010205	XLOC_010205	AT2G40540	2:16930863-16934588	WT	syd-5	OK	42.7683	27.4824	-0.638037	-2.88977	5e-05	0.000566725	yes		XLOC_009658	XLOC_009658	AT2G30600	2:13036796-13042586	WT	syd-5	OK	19.6062	85.7882	2.12947	8.98859	5e-05	0.000566725	yes		XLOC_010461	XLOC_010461	AT2G45340	2:18691567-18696682	WT	310-3d	OK	26.3449	10.333	-1.35027	-5.2628	5e-05	0.000566725	yes		XLOC_009685	XLOC_009685	AT2G31085	2:13254177-13254706	WT	310-3d	OK	2.94656	7.7201	1.38959	2.23973	0.0006	0.0049415	yes
XLOC_012828	XLOC_012828	AT2G40610	2:16948862-16950557	WT	syd-5	OK	55.9548	14.0258	-1.99618	-7.6948	5e-05	0.000566725	yes		XLOC_012283	XLOC_012283	AT2G30750	2:13099335-13101413	WT	syd-5	OK	3.65857	13.595	1.89372	5.86015	5e-05	0.000566725	yes		XLOC_013092	XLOC_013092	AT2G45450	2:18733274-18734127	WT	310-3d	OK	25.7613	13.3709	-0.946113	-3.02204	5e-05	0.000566725	yes		XLOC_009719	XLOC_009719	AT2G31810	2:13524220-13528557	WT	310-3d	OK	54.5654	128.273	1.23316	5.66823	5e-05	0.000566725	yes
XLOC_010211	XLOC_010211	AT2G40670	2:16969852-16972055	WT	syd-5	OK	22.1436	2.00089	-3.46817	-5.25624	5e-05	0.000566725	yes		XLOC_012284	XLOC_012284	AT2G30760,AT2G30770	2:13105769-13112019	WT	syd-5	OK	1.80987	5.91492	1.70847	2.0928	0.00065	0.00528475	yes		XLOC_013098	XLOC_013098	AT2G45560	2:18776051-18778510	WT	310-3d	OK	24.8641	14.1312	-0.815181	-3.09155	5e-05	0.000566725	yes		XLOC_012344	XLOC_012344	AT2G31865,AT2G31870	2:13546570-13553941	WT	310-3d	OK	6.81624	11.3582	0.73668	2.52107	5e-05	0.000566725	yes
XLOC_012841	XLOC_012841	AT2G40820	2:17036454-17040322	WT	syd-5	OK	18.9223	10.7816	-0.81151	-3.27241	5e-05	0.000566725	yes		XLOC_012289	XLOC_012289	AT2G30840	2:13135332-13136892	WT	syd-5	OK	4.24708	6.76503	0.671623	1.84193	0.00205	0.0136647	yes		XLOC_010473	XLOC_010473	AT2G45600	2:18789587-18790952	WT	310-3d	OK	4.37464	2.37472	-0.881409	-2.08131	0.0006	0.0049415	yes		XLOC_012353	XLOC_012353	AT2G32020	2:13631061-13631768	WT	310-3d	OK	1.13336	5.26646	2.21622	3.10914	5e-05	0.000566725	yes
XLOC_012842	XLOC_012842	AT2G40860,AT2G40890	2:17051122-17060825	WT	syd-5	OK	102.497	60.8307	-0.752715	-3.11147	5e-05	0.000566725	yes		XLOC_009672	XLOC_009672	AT2G30930	2:13162368-13163398	WT	syd-5	OK	56.9341	202.558	1.83097	8.04373	5e-05	0.000566725	yes		XLOC_010502	XLOC_010502	AT2G46160	2:18962813-18964498	WT	310-3d	OK	8.93523	5.05914	-0.820613	-1.90382	0.0016	0.0111665	yes		XLOC_009751	XLOC_009751	AT2G32300	2:13722426-13723590	WT	310-3d	OK	10.9993	21.907	0.993978	3.37082	5e-05	0.000566725	yes
XLOC_010230	XLOC_010230	AT2G41040	2:17121375-17126349	WT	syd-5	OK	19.8174	11.3524	-0.803769	-2.57785	5e-05	0.000566725	yes		XLOC_012297	XLOC_012297	AT2G30990	2:13187499-13190419	WT	syd-5	OK	14.3178	29.8477	1.05981	4.51064	5e-05	0.000566725	yes		XLOC_013134	XLOC_013134	AT2G46340	2:19022172-19027413	WT	310-3d	OK	37.6758	18.8156	-1.00171	-4.60336	5e-05	0.000566725	yes		XLOC_009781	XLOC_009781	AT2G32795	2:13909422-13910910	WT	310-3d	OK	4.93322	8.36305	0.761501	1.63217	0.0069	0.0360478	yes
XLOC_010235	XLOC_010235	AT2G41140,AT2G41150	2:17149958-17155983	WT	syd-5	OK	42.8231	23.2277	-0.882541	-3.72276	5e-05	0.000566725	yes		XLOC_009678	XLOC_009678	AT2G31010	2:13193939-13200128	WT	syd-5	OK	5.24143	13.887	1.40571	5.45841	5e-05	0.000566725	yes		XLOC_010518	XLOC_010518	AT2G46370	2:19033740-19036659	WT	310-3d	OK	42.4879	27.2317	-0.641765	-2.92223	5e-05	0.000566725	yes		XLOC_009782	XLOC_009782	AT2G32800	2:13916283-13925472	WT	310-3d	OK	5.58755	11.7431	1.07153	2.25036	0.00045	0.0038872	yes
XLOC_012861	XLOC_012861	AT2G41230	2:17194757-17195915	WT	syd-5	OK	35.8599	7.18084	-2.32015	-5.79673	5e-05	0.000566725	yes		XLOC_009679	XLOC_009679	AT2G31020,AT2G31030	2:13201431-13207815	WT	syd-5	OK	4.5542	9.16296	1.00862	3.6111	5e-05	0.000566725	yes		XLOC_013136	XLOC_013136	AT2G46400	2:19043413-19044826	WT	310-3d	OK	11.672	6.78481	-0.78267	-2.36254	5e-05	0.000566725	yes		XLOC_012392	XLOC_012392	AT2G32870	2:13944610-13946790	WT	310-3d	OK	8.47021	41.925	2.30734	8.87906	5e-05	0.000566725	yes
XLOC_012866	XLOC_012866	AT2G41290	2:17210427-17213049	WT	syd-5	OK	5.092	3.2431	-0.650859	-1.65419	0.00585	0.0316693	yes		XLOC_009684	XLOC_009684	AT2G31083	2:13252218-13252765	WT	syd-5	OK	2.51637	5.2575	1.06303	1.60657	0.00795	0.0402989	yes		XLOC_013151	XLOC_013151	AT2G46660	2:19153327-19155489	WT	310-3d	OK	4.75133	2.57378	-0.884446	-2.45229	5e-05	0.000566725	yes		XLOC_012393	XLOC_012393	AT2G32880	2:13948721-13950556	WT	310-3d	OK	8.44153	14.3432	0.764791	2.54707	5e-05	0.000566725	yes
XLOC_012947	XLOC_012947	AT2G42600	2:17734323-17739085	WT	syd-5	OK	276.108	130.653	-1.0795	-4.27249	5e-05	0.000566725	yes		XLOC_009685	XLOC_009685	AT2G31085	2:13254177-13254706	WT	syd-5	OK	2.94656	8.43983	1.51818	2.45817	0.00025	0.00234981	yes		XLOC_010542	XLOC_010542	AT2G46735	2:19204157-19207586	WT	310-3d	OK	22.5101	8.9435	-1.33166	-2.68346	0.00025	0.00234981	yes		XLOC_012401	XLOC_012401	AT2G33020	2:14013873-14016516	WT	310-3d	OK	0.128898	0.56428	2.13019	2.41196	0.00115	0.00851441	yes
XLOC_012951	XLOC_012951	AT2G42690	2:17774845-17785077	WT	syd-5	OK	111.229	66.3777	-0.744756	-1.83057	0.00295	0.0183532	yes		XLOC_009696	XLOC_009696	AT2G31310	2:13352916-13353672	WT	syd-5	OK	0.627662	2.81269	2.16389	2.23459	0.002	0.0133873	yes		XLOC_010553	XLOC_010553	AT2G46870	2:19260917-19262404	WT	310-3d	OK	10.1467	2.3095	-2.13536	-5.63906	5e-05	0.000566725	yes		XLOC_012409	XLOC_012409	AT2G33130	2:14046520-14046832	WT	310-3d	OK	0	2.60471	inf	#NAME?	5e-05	0.000566725	yes
XLOC_010317	XLOC_010317	AT2G42740,AT2G42750	2:17787453-17795680	WT	syd-5	OK	82.435	52.9268	-0.639259	-2.50292	5e-05	0.000566725	yes		XLOC_012328	XLOC_012328	AT2G31540	2:13430636-13432154	WT	syd-5	OK	0.629199	2.35396	1.9035	1.79503	0.00475	0.0268578	yes		XLOC_013163	XLOC_013163	AT2G46880	2:19264572-19266446	WT	310-3d	OK	9.5978	0.79764	-3.5889	-6.95518	5e-05	0.000566725	yes		XLOC_012414	XLOC_012414	AT2G33205	2:14070846-14073695	WT	310-3d	OK	0.676332	2.1971	1.6998	2.63236	0.0001	0.00105555	yes
XLOC_012956	XLOC_012956	AT2G42800	2:17807941-17809590	WT	syd-5	OK	2.58625	1.1187	-1.20903	-2.42351	0.00045	0.0038872	yes		XLOC_009719	XLOC_009719	AT2G31810	2:13524220-13528557	WT	syd-5	OK	54.5654	127.924	1.22922	5.66004	5e-05	0.000566725	yes		XLOC_013166	XLOC_013166	AT2G46940	2:19286657-19287581	WT	310-3d	OK	2.96972	1.08153	-1.45725	-2.11049	0.00175	0.0120128	yes		XLOC_009819	XLOC_009819	AT2G33570	2:14217222-14219252	WT	310-3d	OK	14.9806	53.6356	1.8401	7.70979	5e-05	0.000566725	yes
XLOC_010320	XLOC_010320	AT2G42850	2:17831438-17833556	WT	syd-5	OK	7.54477	3.1836	-1.24482	-3.54381	5e-05	0.000566725	yes		XLOC_012344	XLOC_012344	AT2G31865,AT2G31870	2:13546570-13553941	WT	syd-5	OK	6.81624	13.4244	0.977811	3.45132	5e-05	0.000566725	yes		XLOC_010566	XLOC_010566	AT2G47240	2:19392557-19397831	WT	310-3d	OK	57.2962	34.4723	-0.733002	-3.40912	5e-05	0.000566725	yes		XLOC_012435	XLOC_012435	AT2G33580	2:14219622-14221861	WT	310-3d	OK	4.11766	6.26251	0.604916	1.97676	0.0007	0.00562353	yes
XLOC_010327	XLOC_010327	AT2G42975	2:17873879-17876885	WT	syd-5	OK	24.6929	13.2677	-0.896176	-2.69889	5e-05	0.000566725	yes		XLOC_009723	XLOC_009723	AT2G31880	2:13554784-13559871	WT	syd-5	OK	49.0294	75.0416	0.614044	1.84097	0.0019	0.0128393	yes		XLOC_013188	XLOC_013188	AT2G47270	2:19411559-19412151	WT	310-3d	OK	31.321	14.8976	-1.07205	-3.18231	5e-05	0.000566725	yes		XLOC_012451	XLOC_012451	AT2G33830	2:14309483-14310351	WT	310-3d	OK	417.687	1484.82	1.8298	7.40902	5e-05	0.000566725	yes
XLOC_010328	XLOC_010328	AT2G42990	2:17879030-17880563	WT	syd-5	OK	0.752419	0.14886	-2.33758	-2.0534	0.0064	0.0339969	yes		XLOC_012346	XLOC_012346	AT2G31900	2:13560477-13570423	WT	syd-5	OK	1.27277	2.05388	0.690376	1.82073	0.0021	0.0139324	yes		XLOC_010578	XLOC_010578	AT2G47450	2:19472680-19474314	WT	310-3d	OK	169.853	99.8763	-0.766071	-3.42654	5e-05	0.000566725	yes		XLOC_012459	XLOC_012459	AT2G33990	2:14360275-14362262	WT	310-3d	OK	13.0942	20.925	0.6763	2.52276	0.0001	0.00105555	yes
XLOC_010333	XLOC_010333	AT2G43060	2:17909184-17910082	WT	syd-5	OK	21.1022	9.66464	-1.1266	-3.52842	5e-05	0.000566725	yes		XLOC_012353	XLOC_012353	AT2G32020	2:13631061-13631768	WT	syd-5	OK	1.13336	6.09639	2.42734	3.43558	5e-05	0.000566725	yes		XLOC_010579	XLOC_010579	AT2G47460	2:19476336-19479478	WT	310-3d	OK	9.78461	4.19422	-1.22211	-3.64926	5e-05	0.000566725	yes		XLOC_009851	XLOC_009851	AT2G34080	2:14392550-14413489	WT	310-3d	OK	3.36653	7.58175	1.17127	2.10535	0.0009	0.00694557	yes
XLOC_013000	XLOC_013000	AT2G43590	2:18081330-18082767	WT	syd-5	OK	250.526	55.26	-2.18066	-9.57081	5e-05	0.000566725	yes		XLOC_009751	XLOC_009751	AT2G32300	2:13722426-13723590	WT	syd-5	OK	10.9993	22.4789	1.03115	3.50125	5e-05	0.000566725	yes		XLOC_010585	XLOC_010585	AT2G47550	2:19508900-19512767	WT	310-3d	OK	7.20535	3.98519	-0.85442	-2.50869	0.0001	0.00105555	yes		XLOC_012481	XLOC_012481	AT2G34420	2:14516080-14525788	WT	310-3d	OK	86.7233	273.32	1.6561	4.76511	5e-05	0.000566725	yes
XLOC_010367	XLOC_010367	AT2G43690	2:18112092-18114816	WT	syd-5	OK	1.6905	0.851851	-0.988781	-1.93027	0.00135	0.00972186	yes		XLOC_009764	XLOC_009764	AT2G32550	2:13819378-13822839	WT	syd-5	OK	0.658659	1.54992	1.23459	1.58793	0.0098	0.0474114	yes		XLOC_010602	XLOC_010602	AT2G47880	2:19605039-19605671	WT	310-3d	OK	53.1509	23.465	-1.17958	-4.15193	5e-05	0.000566725	yes		XLOC_009876	XLOC_009876	AT2G34430	2:14516080-14525788	WT	310-3d	OK	32.8494	189.18	2.52582	5.09317	5e-05	0.000566725	yes
XLOC_013009	XLOC_013009	AT2G43780	2:18136172-18137817	WT	syd-5	OK	28.8005	16.5638	-0.798061	-2.48228	5e-05	0.000566725	yes		XLOC_009782	XLOC_009782	AT2G32800	2:13916283-13925472	WT	syd-5	OK	5.58755	12.8087	1.19684	2.26926	5e-05	0.000566725	yes		XLOC_016364	XLOC_016364	AT3G01060	3:16642-18840	WT	310-3d	OK	17.7206	5.84377	-1.60046	-5.55791	5e-05	0.000566725	yes		XLOC_012484	XLOC_012484	AT2G34500	2:14539478-14541406	WT	310-3d	OK	6.86986	15.1768	1.14352	4.21928	5e-05	0.000566725	yes
XLOC_013015	XLOC_013015	AT2G43870	2:18166614-18168264	WT	syd-5	OK	9.26985	2.92396	-1.66462	-4.15461	5e-05	0.000566725	yes		XLOC_012392	XLOC_012392	AT2G32870	2:13944610-13946790	WT	syd-5	OK	8.47021	32.6313	1.94579	7.36848	5e-05	0.000566725	yes		XLOC_016367	XLOC_016367	AT3G01120	3:38758-42065	WT	310-3d	OK	254.493	167.528	-0.603224	-2.55951	5e-05	0.000566725	yes		XLOC_012485	XLOC_012485	AT2G34510	2:14543951-14547182	WT	310-3d	OK	23.3944	74.9451	1.67967	6.64066	5e-05	0.000566725	yes
XLOC_010378	XLOC_010378	AT2G43880	2:18172931-18174665	WT	syd-5	OK	2.43716	1.21719	-1.00165	-1.82146	0.0034	0.0205557	yes		XLOC_012393	XLOC_012393	AT2G32880	2:13948721-13950556	WT	syd-5	OK	8.44153	13.6395	0.69221	2.23621	0.0001	0.00105555	yes		XLOC_016369	XLOC_016369	AT3G01140	3:46395-48296	WT	310-3d	OK	2.4401	0.861935	-1.50129	-1.73395	0.00975	0.0472257	yes		XLOC_009883	XLOC_009883	AT2G34600	2:14573079-14573856	WT	310-3d	OK	0.560077	15.3289	4.77449	5.89659	0.0001	0.00105555	yes
XLOC_013017	XLOC_013017	AT2G43910	2:18184447-18188005	WT	syd-5	OK	571.495	338.815	-0.754242	-3.29518	5e-05	0.000566725	yes		XLOC_012401	XLOC_012401	AT2G33020	2:14013873-14016516	WT	syd-5	OK	0.128898	0.893357	2.79301	3.25241	0.00015	0.0015088	yes		XLOC_016371	XLOC_016371	AT3G01180	3:59400-65845	WT	310-3d	OK	21.0056	11.8745	-0.822911	-3.37318	5e-05	0.000566725	yes		XLOC_012499	XLOC_012499	AT2G34750	2:14658409-14664268	WT	310-3d	OK	45.4969	75.3004	0.72689	3.36362	5e-05	0.000566725	yes
XLOC_013018	XLOC_013018	AT2G43920	2:18188550-18191381	WT	syd-5	OK	18.1797	6.96342	-1.38446	-4.11938	5e-05	0.000566725	yes		XLOC_009793	XLOC_009793	AT2G33050	2:14021676-14025085	WT	syd-5	OK	11.4515	17.8266	0.638491	2.05264	0.0006	0.0049415	yes		XLOC_013254	XLOC_013254	AT3G01440	3:168434-172022	WT	310-3d	OK	102.948	58.9925	-0.803315	-3.44292	5e-05	0.000566725	yes		XLOC_009892	XLOC_009892	AT2G34770	2:14664670-14668253	WT	310-3d	OK	38.2437	150.382	1.97534	8.71369	5e-05	0.000566725	yes
XLOC_010387	XLOC_010387	AT2G44080	2:18236973-18241348	WT	syd-5	OK	63.2504	34.0164	-0.894845	-2.07869	0.0006	0.0049415	yes		XLOC_009795	XLOC_009795	AT2G33080	2:14032014-14034237	WT	syd-5	OK	0.244855	0.600641	1.29457	1.58744	0.00985	0.0475928	yes		XLOC_013265	XLOC_013265	AT3G01660	3:245477-246508	WT	310-3d	OK	26.3153	12.3806	-1.08783	-3.76886	5e-05	0.000566725	yes		XLOC_012510	XLOC_012510	AT2G34930	2:14736024-14740086	WT	310-3d	OK	2.69162	8.95171	1.73369	5.69715	5e-05	0.000566725	yes
XLOC_010395	XLOC_010395	AT2G44210	2:18280622-18282876	WT	syd-5	OK	56.9354	33.43	-0.76818	-3.47994	5e-05	0.000566725	yes		XLOC_012409	XLOC_012409	AT2G33130	2:14046520-14046832	WT	syd-5	OK	0	1.81476	inf	#NAME?	0.0013	0.00942263	yes		XLOC_013276	XLOC_013276	AT3G01810	3:288537-292755	WT	310-3d	OK	15.1066	9.48634	-0.671256	-2.88016	5e-05	0.000566725	yes		XLOC_012528	XLOC_012528	AT2G35290	2:14861411-14862029	WT	310-3d	OK	0.906417	4.03866	2.15563	2.52607	0.00045	0.0038872	yes
XLOC_010411	XLOC_010411	AT2G44460	2:18346438-18349966	WT	syd-5	OK	1.93898	0.387074	-2.32461	-3.57021	5e-05	0.000566725	yes		XLOC_012414	XLOC_012414	AT2G33205	2:14070846-14073695	WT	syd-5	OK	0.676332	1.76249	1.38181	2.10064	0.00085	0.00662126	yes		XLOC_016427	XLOC_016427	AT3G02040	3:344907-350010	WT	310-3d	OK	111.574	42.7835	-1.38288	-5.95082	5e-05	0.000566725	yes		XLOC_009930	XLOC_009930	AT2G35380	2:14892600-14893993	WT	310-3d	OK	6.39248	18.1898	1.50868	4.68073	5e-05	0.000566725	yes
XLOC_013046	XLOC_013046	AT2G44570	2:18394241-18396268	WT	syd-5	OK	2.05892	0.539661	-1.93176	-3.08319	5e-05	0.000566725	yes		XLOC_009817	XLOC_009817	AT2G33510	2:14194149-14195647	WT	syd-5	OK	14.3591	22.9684	0.677684	2.21279	0.0001	0.00105555	yes		XLOC_016430	XLOC_016430	AT3G02110	3:370761-373722	WT	310-3d	OK	35.6285	22.6349	-0.654487	-2.84779	5e-05	0.000566725	yes		XLOC_012540	XLOC_012540	AT2G35470	2:14908843-14909863	WT	310-3d	OK	14.0169	30.1747	1.10617	3.74988	5e-05	0.000566725	yes
XLOC_010418	XLOC_010418	AT2G44600	2:18408694-18410053	WT	syd-5	OK	5.90733	3.68124	-0.682313	-1.82072	0.00135	0.00972186	yes		XLOC_009819	XLOC_009819	AT2G33570	2:14217222-14219252	WT	syd-5	OK	14.9806	34.2073	1.19121	4.77801	5e-05	0.000566725	yes		XLOC_013293	XLOC_013293	AT3G02150	3:391013-392807	WT	310-3d	OK	11.8372	7.15829	-0.725644	-2.4023	5e-05	0.000566725	yes		XLOC_012561	XLOC_012561	AT2G35770	2:15033594-15036518	WT	310-3d	OK	2.68018	4.4235	0.722856	1.85001	0.00155	0.0108846	yes
XLOC_010447	XLOC_010447	AT2G45120	2:18603617-18604751	WT	syd-5	OK	2.72672	0.854736	-1.67362	-2.62738	0.0001	0.00105555	yes		XLOC_012447	XLOC_012447	AT2G33790	2:14293560-14295271	WT	syd-5	OK	15.421	32.3913	1.07071	3.87818	5e-05	0.000566725	yes		XLOC_013319	XLOC_013319	AT3G02610	3:555625-557723	WT	310-3d	OK	1.20787	0.462249	-1.38573	-1.88769	0.00345	0.0208032	yes		XLOC_012564	XLOC_012564	AT2G35880	2:15062987-15065870	WT	310-3d	OK	41.3602	63.5695	0.620091	2.83965	5e-05	0.000566725	yes
XLOC_010448	XLOC_010448	AT2G45130,AT2G45135	2:18606195-18610696	WT	syd-5	OK	13.0436	1.83172	-2.83207	-5.37533	5e-05	0.000566725	yes		XLOC_012451	XLOC_012451	AT2G33830	2:14309483-14310351	WT	syd-5	OK	417.687	1295.09	1.63256	6.69612	5e-05	0.000566725	yes		XLOC_013329	XLOC_013329	AT3G02830	3:613801-616148	WT	310-3d	OK	69.2004	28.233	-1.2934	-5.83969	5e-05	0.000566725	yes		XLOC_009961	XLOC_009961	AT2G35980	2:15110587-15111471	WT	310-3d	OK	2.95789	11.1007	1.90801	4.25114	5e-05	0.000566725	yes
XLOC_013078	XLOC_013078	AT2G45190	2:18628197-18630731	WT	syd-5	OK	22.9072	15.101	-0.601156	-2.16967	0.0001	0.00105555	yes		XLOC_012463	XLOC_012463	AT2G34070	2:14387420-14390230	WT	syd-5	OK	43.265	67.5797	0.643388	2.89599	5e-05	0.000566725	yes		XLOC_016463	XLOC_016463	AT3G02860,AT3G02870	3:625162-629937	WT	310-3d	OK	51.3343	32.1295	-0.676024	-2.91277	5e-05	0.000566725	yes		XLOC_012573	XLOC_012573	AT2G36050	2:15135571-15136749	WT	310-3d	OK	5.38771	10.1863	0.918881	2.67596	5e-05	0.000566725	yes
XLOC_010453	XLOC_010453	AT2G45210	2:18641565-18642704	WT	syd-5	OK	12.8384	7.52231	-0.771222	-2.43048	0.0002	0.00193798	yes		XLOC_009851	XLOC_009851	AT2G34080	2:14392550-14413489	WT	syd-5	OK	3.36653	6.50051	0.94929	1.55572	0.0077	0.0393068	yes		XLOC_013336	XLOC_013336	AT3G02910	3:649695-654487	WT	310-3d	OK	90.9965	44.8816	-1.01969	-4.2406	5e-05	0.000566725	yes		XLOC_012577	XLOC_012577	AT2G36100	2:15158397-15160832	WT	310-3d	OK	24.5507	43.4424	0.823338	2.66291	5e-05	0.000566725	yes
XLOC_010461	XLOC_010461	AT2G45340	2:18691567-18696682	WT	syd-5	OK	26.3449	9.19289	-1.51893	-5.77493	5e-05	0.000566725	yes		XLOC_012481	XLOC_012481	AT2G34420	2:14516080-14525788	WT	syd-5	OK	86.7233	141.231	0.703569	2.11586	0.0002	0.00193798	yes		XLOC_013362	XLOC_013362	AT3G03440	3:815643-818834	WT	310-3d	OK	6.8487	3.99865	-0.776318	-2.28082	0.0002	0.00193798	yes		XLOC_012584	XLOC_012584	AT2G36261	2:15203903-15204146	WT	310-3d	OK	8.34961	0	#NAME?	#NAME?	0.0033	0.020065	yes
XLOC_013092	XLOC_013092	AT2G45450	2:18733274-18734127	WT	syd-5	OK	25.7613	16.4142	-0.650261	-2.13806	0.0001	0.00105555	yes		XLOC_009876	XLOC_009876	AT2G34430	2:14516080-14525788	WT	syd-5	OK	32.8494	67.8641	1.04678	2.15043	0.0003	0.00274659	yes		XLOC_016493	XLOC_016493	AT3G03460,AT3G03470	3:822734-826549	WT	310-3d	OK	37.968	18.5684	-1.03194	-4.16915	5e-05	0.000566725	yes		XLOC_009987	XLOC_009987	AT2G36410	2:15278552-15280688	WT	310-3d	OK	43.6261	79.2165	0.86061	3.6386	5e-05	0.000566725	yes
XLOC_013098	XLOC_013098	AT2G45560	2:18776051-18778510	WT	syd-5	OK	24.8641	14.6596	-0.762219	-2.94598	5e-05	0.000566725	yes		XLOC_012484	XLOC_012484	AT2G34500	2:14539478-14541406	WT	syd-5	OK	6.86986	17.0043	1.30755	4.86697	5e-05	0.000566725	yes		XLOC_016497	XLOC_016497	AT3G03530	3:842498-845043	WT	310-3d	OK	4.03232	2.18944	-0.881048	-2.28369	0.00015	0.0015088	yes		XLOC_009988	XLOC_009988	AT2G36420	2:15286126-15289084	WT	310-3d	OK	14.5807	22.3647	0.617159	2.00051	0.00075	0.00595844	yes
XLOC_010473	XLOC_010473	AT2G45600	2:18789587-18790952	WT	syd-5	OK	4.37464	2.47369	-0.822503	-1.95648	0.0014	0.0100145	yes		XLOC_012485	XLOC_012485	AT2G34510	2:14543951-14547182	WT	syd-5	OK	23.3944	47.5557	1.02345	3.94115	5e-05	0.000566725	yes		XLOC_016508	XLOC_016508	AT3G03660	3:889435-892226	WT	310-3d	OK	1.38142	0.351131	-1.97607	-1.90618	0.00215	0.0142025	yes		XLOC_009993	XLOC_009993	AT2G36540	2:15325114-15326662	WT	310-3d	OK	0.583677	2.81784	2.27135	2.90715	5e-05	0.000566725	yes
XLOC_010502	XLOC_010502	AT2G46160	2:18962813-18964498	WT	syd-5	OK	8.93523	5.81625	-0.619414	-1.53715	0.00895	0.0442076	yes		XLOC_009883	XLOC_009883	AT2G34600	2:14573079-14573856	WT	syd-5	OK	0.560077	6.16535	3.46049	4.10482	0.00015	0.0015088	yes		XLOC_013371	XLOC_013371	AT3G03680	3:907499-910807	WT	310-3d	OK	9.4861	6.22796	-0.607054	-2.41995	5e-05	0.000566725	yes		XLOC_010000	XLOC_010000	AT2G36650	2:15359837-15364547	WT	310-3d	OK	0.653709	2.0646	1.65914	1.83686	0.0095	0.0462879	yes
XLOC_010510	XLOC_010510	AT2G46250	2:18991170-18993327	WT	syd-5	OK	11.4645	7.42659	-0.626403	-2.21426	0.0003	0.00274659	yes		XLOC_009892	XLOC_009892	AT2G34770	2:14664670-14668253	WT	syd-5	OK	38.2437	114.048	1.57634	6.84345	5e-05	0.000566725	yes		XLOC_016516	XLOC_016516	AT3G03770	3:945078-949316	WT	310-3d	OK	15.9946	10.3887	-0.62256	-2.60443	5e-05	0.000566725	yes		XLOC_012630	XLOC_012630	AT2G36985	2:15534778-15535192	WT	310-3d	OK	0.593829	0	#NAME?	#NAME?	0.0033	0.020065	yes
XLOC_013134	XLOC_013134	AT2G46340	2:19022172-19027413	WT	syd-5	OK	37.6758	18.7243	-1.00873	-4.64203	5e-05	0.000566725	yes		XLOC_012510	XLOC_012510	AT2G34930	2:14736024-14740086	WT	syd-5	OK	2.69162	5.07304	0.914377	2.90731	5e-05	0.000566725	yes		XLOC_013377	XLOC_013377	AT3G03780	3:957084-960980	WT	310-3d	OK	87.594	57.111	-0.617063	-2.82205	5e-05	0.000566725	yes		XLOC_012638	XLOC_012638	AT2G37130	2:15597920-15600077	WT	310-3d	OK	200.525	314.432	0.648964	2.86189	5e-05	0.000566725	yes
XLOC_010518	XLOC_010518	AT2G46370	2:19033740-19036659	WT	syd-5	OK	42.4879	26.3207	-0.690852	-3.16097	5e-05	0.000566725	yes		XLOC_009903	XLOC_009903	AT2G34940	2:14740197-14743661	WT	syd-5	OK	1.18466	1.96404	0.729356	1.58127	0.008	0.0404976	yes		XLOC_013378	XLOC_013378	AT3G03790	3:961895-968153	WT	310-3d	OK	26.4231	14.0205	-0.914262	-4.18407	5e-05	0.000566725	yes		XLOC_012656	XLOC_012656	AT2G37460	2:15726447-15729098	WT	310-3d	OK	9.21032	14.9589	0.69968	2.51395	5e-05	0.000566725	yes
XLOC_013136	XLOC_013136	AT2G46400	2:19043413-19044826	WT	syd-5	OK	11.672	6.30619	-0.88821	-2.61475	5e-05	0.000566725	yes		XLOC_009920	XLOC_009920	AT2G35210	2:14836061-14838149	WT	syd-5	OK	1.15376	2.10265	0.865868	1.64438	0.0058	0.0314528	yes		XLOC_013393	XLOC_013393	AT3G03990,AT3G04000	3:1033522-1039645	WT	310-3d	OK	143.862	91.8444	-0.647422	-2.7911	5e-05	0.000566725	yes		XLOC_012660	XLOC_012660	AT2G37540	2:15750849-15754114	WT	310-3d	OK	35.0046	55.6064	0.667706	2.82375	5e-05	0.000566725	yes
XLOC_013137	XLOC_013137	AT2G46410	2:19049171-19050341	WT	syd-5	OK	4.74347	1.94713	-1.2846	-1.85472	0.0041	0.0238837	yes		XLOC_012528	XLOC_012528	AT2G35290	2:14861411-14862029	WT	syd-5	OK	0.906417	2.58332	1.51098	1.68878	0.00805	0.0406958	yes		XLOC_013399	XLOC_013399	AT3G04130,AT3G04140	3:1083876-1089288	WT	310-3d	OK	13.2142	7.4435	-0.828033	-3.04262	5e-05	0.000566725	yes		XLOC_010062	XLOC_010062	AT2G37870	2:15859238-15859907	WT	310-3d	OK	2.86598	20.5396	2.84131	5.22638	5e-05	0.000566725	yes
XLOC_010528	XLOC_010528	AT2G46530	2:19104664-19108331	WT	syd-5	OK	6.34061	3.96365	-0.67779	-2.24499	5e-05	0.000566725	yes		XLOC_012533	XLOC_012533	AT2G35360	2:14889040-14890927	WT	syd-5	OK	5.15921	8.32225	0.689824	1.81947	0.00165	0.0114529	yes		XLOC_016549	XLOC_016549	AT3G04310	3:1141110-1142655	WT	310-3d	OK	10.2195	5.59392	-0.869394	-2.45085	0.0001	0.00105555	yes		XLOC_010083	XLOC_010083	AT2G38250	2:16018356-16019500	WT	310-3d	OK	0.937391	2.89718	1.62792	2.33113	0.0005	0.00424224	yes
XLOC_010538	XLOC_010538	AT2G46690	2:19180729-19181467	WT	syd-5	OK	27.5925	15.3994	-0.8414	-2.74755	5e-05	0.000566725	yes		XLOC_009930	XLOC_009930	AT2G35380	2:14892600-14893993	WT	syd-5	OK	6.39248	15.8909	1.31376	3.99881	5e-05	0.000566725	yes		XLOC_013416	XLOC_013416	AT3G04530	3:1221545-1222655	WT	310-3d	OK	6.59934	3.02929	-1.12334	-2.59517	5e-05	0.000566725	yes		XLOC_010090	XLOC_010090	AT2G38400	2:16083659-16086349	WT	310-3d	OK	9.41923	16.6194	0.819191	3.04896	5e-05	0.000566725	yes
XLOC_010542	XLOC_010542	AT2G46735	2:19204157-19207586	WT	syd-5	OK	22.5101	5.70503	-1.98027	-3.25953	5e-05	0.000566725	yes		XLOC_012540	XLOC_012540	AT2G35470	2:14908843-14909863	WT	syd-5	OK	14.0169	33.2988	1.2483	4.2624	5e-05	0.000566725	yes		XLOC_013419	XLOC_013419	AT3G04550	3:1225885-1229730	WT	310-3d	OK	110.08	70.106	-0.65094	-2.67008	5e-05	0.000566725	yes		XLOC_012711	XLOC_012711	AT2G38500	2:16117394-16119108	WT	310-3d	OK	1.64531	2.78201	0.757764	1.54197	0.0082	0.0412887	yes
XLOC_010548	XLOC_010548	AT2G46810	2:19239693-19242672	WT	syd-5	OK	9.9301	6.21286	-0.676552	-2.29093	5e-05	0.000566725	yes		XLOC_012561	XLOC_012561	AT2G35770	2:15033594-15036518	WT	syd-5	OK	2.68018	5.43945	1.02113	2.67451	5e-05	0.000566725	yes		XLOC_016570	XLOC_016570	AT3G04720	3:1285523-1286562	WT	310-3d	OK	788.221	387.545	-1.02424	-4.41372	5e-05	0.000566725	yes		XLOC_012713	XLOC_012713	AT2G38610	2:16147112-16149873	WT	310-3d	OK	10.0773	18.5355	0.879189	3.26996	5e-05	0.000566725	yes
XLOC_010553	XLOC_010553	AT2G46870	2:19260917-19262404	WT	syd-5	OK	10.1467	2.24727	-2.17477	-5.6554	5e-05	0.000566725	yes		XLOC_009961	XLOC_009961	AT2G35980	2:15110587-15111471	WT	syd-5	OK	2.95789	11.9624	2.01586	4.57228	5e-05	0.000566725	yes		XLOC_016575	XLOC_016575	AT3G04760	3:1303574-1305878	WT	310-3d	OK	51.282	32.0064	-0.680091	-3.12873	5e-05	0.000566725	yes		XLOC_010110	XLOC_010110	AT2G38760	2:16200993-16202669	WT	310-3d	OK	3.76175	6.3199	0.748498	1.95803	0.00135	0.00972186	yes
XLOC_010566	XLOC_010566	AT2G47240	2:19392557-19397831	WT	syd-5	OK	57.2962	31.6267	-0.857297	-3.97113	5e-05	0.000566725	yes		XLOC_012577	XLOC_012577	AT2G36100	2:15158397-15160832	WT	syd-5	OK	24.5507	52.7194	1.10257	3.80004	5e-05	0.000566725	yes		XLOC_016604	XLOC_016604	AT3G05180	3:1466525-1470580	WT	310-3d	OK	24.0538	10.9736	-1.13223	-3.3575	5e-05	0.000566725	yes		XLOC_010112	XLOC_010112	AT2G38800	2:16216851-16220928	WT	310-3d	OK	48.7929	84.0625	0.784792	3.16977	5e-05	0.000566725	yes
XLOC_013188	XLOC_013188	AT2G47270	2:19411559-19412151	WT	syd-5	OK	31.321	14.3104	-1.13006	-3.26783	5e-05	0.000566725	yes		XLOC_012584	XLOC_012584	AT2G36261	2:15203903-15204146	WT	syd-5	OK	8.34961	0	#NAME?	#NAME?	0.0033	0.020065	yes		XLOC_013460	XLOC_013460	AT3G05400	3:1549585-1554176	WT	310-3d	OK	6.26393	2.21911	-1.49709	-3.96043	5e-05	0.000566725	yes		XLOC_010123	XLOC_010123	AT2G38995	2:16282097-16284868	WT	310-3d	OK	1.01146	2.4653	1.28533	2.13934	0.0007	0.00562353	yes
XLOC_013190	XLOC_013190	AT2G47370	2:19438950-19440395	WT	syd-5	OK	5.19702	3.27355	-0.66683	-1.65383	0.0046	0.0261896	yes		XLOC_012589	XLOC_012589	AT2G36307	2:15218039-15219415	WT	syd-5	OK	3.9515	9.0895	1.2018	2.55604	0.0001	0.00105555	yes		XLOC_016621	XLOC_016621	AT3G05470	3:1579666-1582547	WT	310-3d	OK	3.11507	1.68487	-0.886626	-2.39952	0.0001	0.00105555	yes		XLOC_010126	XLOC_010126	AT2G39030	2:16298226-16299202	WT	310-3d	OK	1.03846	4.77603	2.20137	3.45374	5e-05	0.000566725	yes
XLOC_010578	XLOC_010578	AT2G47450	2:19472680-19474314	WT	syd-5	OK	169.853	103.352	-0.716721	-3.19662	5e-05	0.000566725	yes		XLOC_009987	XLOC_009987	AT2G36410	2:15278552-15280688	WT	syd-5	OK	43.6261	73.5327	0.753196	3.2698	5e-05	0.000566725	yes		XLOC_013474	XLOC_013474	AT3G05630	3:1635072-1643253	WT	310-3d	OK	7.27568	3.14523	-1.20992	-3.91732	5e-05	0.000566725	yes		XLOC_012740	XLOC_012740	AT2G39180	2:16344150-16346665	WT	310-3d	OK	3.54519	5.77771	0.704634	2.32557	0.0001	0.00105555	yes
XLOC_010579	XLOC_010579	AT2G47460	2:19476336-19479478	WT	syd-5	OK	9.78461	4.53277	-1.11012	-3.36109	5e-05	0.000566725	yes		XLOC_009988	XLOC_009988	AT2G36420	2:15286126-15289084	WT	syd-5	OK	14.5807	23.8666	0.710931	2.223	0.00015	0.0015088	yes		XLOC_013478	XLOC_013478	AT3G05727	3:1693551-1694138	WT	310-3d	OK	772.862	269.805	-1.51829	-6.75314	5e-05	0.000566725	yes		XLOC_012749	XLOC_012749	AT2G39310	2:16414072-16416815	WT	310-3d	OK	40.9052	92.5033	1.17722	5.33838	5e-05	0.000566725	yes
XLOC_010581	XLOC_010581	AT2G47485,AT2G47490	2:19485794-19489619	WT	syd-5	OK	30.4827	20.0091	-0.607335	-1.85052	0.00075	0.00595844	yes		XLOC_009993	XLOC_009993	AT2G36540	2:15325114-15326662	WT	syd-5	OK	0.583677	2.29536	1.97548	2.49094	0.0002	0.00193798	yes		XLOC_013479	XLOC_013479	AT3G05730	3:1695975-1696708	WT	310-3d	OK	1111.23	683.381	-0.701392	-3.06555	5e-05	0.000566725	yes		XLOC_012751	XLOC_012751	AT2G39330	2:16419549-16421852	WT	310-3d	OK	0	0.647389	inf	#NAME?	5e-05	0.000566725	yes
XLOC_010585	XLOC_010585	AT2G47550	2:19508900-19512767	WT	syd-5	OK	7.20535	3.53305	-1.02816	-2.80539	5e-05	0.000566725	yes		XLOC_010000	XLOC_010000	AT2G36650	2:15359837-15364547	WT	syd-5	OK	0.653709	2.32172	1.82847	2.10713	0.0053	0.029317	yes		XLOC_013480	XLOC_013480	AT3G05740	3:1698088-1702180	WT	310-3d	OK	2.17942	1.29916	-0.746369	-1.64132	0.00355	0.0212849	yes		XLOC_012754	XLOC_012754	AT2G39370	2:16444129-16445266	WT	310-3d	OK	1.61684	3.03316	0.907644	1.72721	0.0044	0.025268	yes
XLOC_010602	XLOC_010602	AT2G47880	2:19605039-19605671	WT	syd-5	OK	53.1509	27.6933	-0.940556	-3.31064	5e-05	0.000566725	yes		XLOC_010033	XLOC_010033	AT2G37280	2:15650168-15661765	WT	syd-5	OK	2.39109	4.12145	0.785485	2.57573	5e-05	0.000566725	yes		XLOC_013482	XLOC_013482	AT3G05750	3:1704119-1707678	WT	310-3d	OK	9.78998	5.40819	-0.856159	-3.06564	5e-05	0.000566725	yes		XLOC_010140	XLOC_010140	AT2G39430	2:16463346-16466941	WT	310-3d	OK	7.40119	14.3507	0.95529	2.3955	0.0002	0.00193798	yes
XLOC_016364	XLOC_016364	AT3G01060	3:16642-18840	WT	syd-5	OK	17.7206	6.7685	-1.38852	-4.94697	5e-05	0.000566725	yes		XLOC_010043	XLOC_010043	AT2G37440	2:15718052-15722108	WT	syd-5	OK	0.97066	1.68974	0.799766	1.5291	0.0079	0.0400996	yes		XLOC_013486	XLOC_013486	AT3G05830	3:1736325-1738707	WT	310-3d	OK	9.25716	5.22751	-0.824447	-2.39382	0.0002	0.00193798	yes		XLOC_012764	XLOC_012764	AT2G39510	2:16491142-16493151	WT	310-3d	OK	1.42416	3.31904	1.22066	2.4914	5e-05	0.000566725	yes
XLOC_016371	XLOC_016371	AT3G01180	3:59400-65845	WT	syd-5	OK	21.0056	12.7169	-0.724031	-3.00767	5e-05	0.000566725	yes		XLOC_012656	XLOC_012656	AT2G37460	2:15726447-15729098	WT	syd-5	OK	9.21032	18.4453	1.00193	3.6586	5e-05	0.000566725	yes		XLOC_016655	XLOC_016655	AT3G05936	3:1773587-1774589	WT	310-3d	OK	7.26535	3.44678	-1.07578	-2.25212	0.00035	0.00313647	yes		XLOC_010146	XLOC_010146	AT2G39570,AT2G39580	2:16507785-16517190	WT	310-3d	OK	97.6269	215.739	1.14393	4.50407	5e-05	0.000566725	yes
XLOC_013254	XLOC_013254	AT3G01440	3:168434-172022	WT	syd-5	OK	102.948	59.7689	-0.78445	-3.36412	5e-05	0.000566725	yes		XLOC_010062	XLOC_010062	AT2G37870	2:15859238-15859907	WT	syd-5	OK	2.86598	15.8744	2.4696	4.32995	5e-05	0.000566725	yes		XLOC_016656	XLOC_016656	AT3G05937	3:1775901-1776775	WT	310-3d	OK	14.0707	6.96443	-1.01462	-2.8621	5e-05	0.000566725	yes		XLOC_010179	XLOC_010179	AT2G40110	2:16747939-16749545	WT	310-3d	OK	20.84	34.4053	0.723274	2.65312	5e-05	0.000566725	yes
XLOC_013265	XLOC_013265	AT3G01660	3:245477-246508	WT	syd-5	OK	26.3153	11.3808	-1.2093	-4.1114	5e-05	0.000566725	yes		XLOC_010083	XLOC_010083	AT2G38250	2:16018356-16019500	WT	syd-5	OK	0.937391	3.48066	1.89264	2.75784	0.00015	0.0015088	yes		XLOC_016673	XLOC_016673	AT3G06145	3:1859923-1860650	WT	310-3d	OK	19.2007	10.3925	-0.885624	-2.58835	5e-05	0.000566725	yes		XLOC_010180	XLOC_010180	AT2G40113	2:16750034-16751084	WT	310-3d	OK	6.10348	9.28314	0.60498	1.60377	0.0062	0.0331743	yes
XLOC_013272	XLOC_013272	AT3G01750	3:270115-272976	WT	syd-5	OK	3.7541	2.20156	-0.769938	-2.26365	0.0002	0.00193798	yes		XLOC_012711	XLOC_012711	AT2G38500	2:16117394-16119108	WT	syd-5	OK	1.64531	3.54661	1.10808	2.32232	0.0002	0.00193798	yes		XLOC_013511	XLOC_013511	AT3G06330	3:1917239-1919925	WT	310-3d	OK	17.9051	10.086	-0.828019	-3.13035	5e-05	0.000566725	yes		XLOC_012818	XLOC_012818	AT2G40370	2:16858165-16860606	WT	310-3d	OK	1.45956	4.27619	1.55079	3.6477	5e-05	0.000566725	yes
XLOC_016427	XLOC_016427	AT3G02040	3:344907-350010	WT	syd-5	OK	111.574	27.7528	-2.0073	-8.43717	5e-05	0.000566725	yes		XLOC_012713	XLOC_012713	AT2G38610	2:16147112-16149873	WT	syd-5	OK	10.0773	18.0164	0.838206	3.10726	5e-05	0.000566725	yes		XLOC_016687	XLOC_016687	AT3G06410	3:1947239-1949789	WT	310-3d	OK	21.9968	14.1044	-0.64115	-2.66422	5e-05	0.000566725	yes		XLOC_012829	XLOC_012829	AT2G40620	2:16954540-16956978	WT	310-3d	OK	16.9478	27.6634	0.70688	2.89196	5e-05	0.000566725	yes
XLOC_016430	XLOC_016430	AT3G02110	3:370761-373722	WT	syd-5	OK	35.6285	21.8543	-0.705117	-3.05608	5e-05	0.000566725	yes		XLOC_010110	XLOC_010110	AT2G38760	2:16200993-16202669	WT	syd-5	OK	3.76175	8.69763	1.20922	3.27589	5e-05	0.000566725	yes		XLOC_013520	XLOC_013520	AT3G06510,AT3G06520	3:2016250-2022112	WT	310-3d	OK	109.885	66.772	-0.718676	-3.29112	5e-05	0.000566725	yes		XLOC_012853	XLOC_012853	AT2G41050	2:17121375-17126349	WT	310-3d	OK	3.16767	6.99007	1.14189	1.9442	0.0036	0.0215257	yes
XLOC_016432	XLOC_016432	AT3G02170	3:394040-400023	WT	syd-5	OK	22.9447	14.6712	-0.645175	-2.77278	5e-05	0.000566725	yes		XLOC_010112	XLOC_010112	AT2G38800	2:16216851-16220928	WT	syd-5	OK	48.7929	85.2178	0.804484	3.31621	5e-05	0.000566725	yes		XLOC_016698	XLOC_016698	AT3G06590	3:2052692-2055414	WT	310-3d	OK	84.1272	44.3643	-0.923172	-4.05854	5e-05	0.000566725	yes		XLOC_010232	XLOC_010232	AT2G41100	2:17137828-17139643	WT	310-3d	OK	173.078	655.398	1.92095	7.08405	5e-05	0.000566725	yes
XLOC_016445	XLOC_016445	AT3G02450	3:502706-505230	WT	syd-5	OK	52.2693	32.8431	-0.670373	-3.08352	5e-05	0.000566725	yes		XLOC_010114	XLOC_010114	AT2G38823,AT2G38830	2:16224023-16226872	WT	syd-5	OK	0.575009	2.28502	1.99055	1.63344	0.00345	0.0208032	yes		XLOC_013528	XLOC_013528	AT3G06710	3:2118168-2120059	WT	310-3d	OK	1.0974	0.408325	-1.4263	-1.90719	0.00415	0.024118	yes		XLOC_012867	XLOC_012867	AT2G41300	2:17214236-17216292	WT	310-3d	OK	1.95753	3.37555	0.786093	1.66341	0.00525	0.0291017	yes
XLOC_016457	XLOC_016457	AT3G02730	3:583112-589816	WT	syd-5	OK	353.088	222.556	-0.665863	-2.39593	5e-05	0.000566725	yes		XLOC_012732	XLOC_012732	AT2G38980	2:16273899-16279548	WT	syd-5	OK	3.17824	5.05063	0.668236	1.72546	0.0061	0.0327478	yes		XLOC_016710	XLOC_016710	AT3G06750	3:2129622-2130315	WT	310-3d	OK	69.5354	35.6487	-0.963899	-3.8031	5e-05	0.000566725	yes		XLOC_012872	XLOC_012872	AT2G41420	2:17266476-17268024	WT	310-3d	OK	79.7092	123.395	0.63046	2.78646	5e-05	0.000566725	yes
XLOC_013329	XLOC_013329	AT3G02830	3:613801-616148	WT	syd-5	OK	69.2004	29.4093	-1.23451	-5.58016	5e-05	0.000566725	yes		XLOC_010126	XLOC_010126	AT2G39030	2:16298226-16299202	WT	syd-5	OK	1.03846	4.76864	2.19914	3.49012	5e-05	0.000566725	yes		XLOC_016712	XLOC_016712	AT3G06778	3:2139589-2141552	WT	310-3d	OK	3.88081	2.18895	-0.826116	-1.52569	0.009	0.0443968	yes		XLOC_010250	XLOC_010250	AT2G41430	2:17269231-17270542	WT	310-3d	OK	569.61	1034.76	0.861243	3.50159	5e-05	0.000566725	yes
XLOC_013336	XLOC_013336	AT3G02910	3:649695-654487	WT	syd-5	OK	90.9965	43.6168	-1.06093	-4.40154	5e-05	0.000566725	yes		XLOC_010127	XLOC_010127	AT2G39050	2:16303402-16305629	WT	syd-5	OK	10.9718	18.1759	0.728224	2.62257	5e-05	0.000566725	yes		XLOC_013535	XLOC_013535	AT3G06840	3:2156861-2157850	WT	310-3d	OK	10.7362	4.57853	-1.22953	-3.03814	5e-05	0.000566725	yes		XLOC_010251	XLOC_010251	AT2G41440	2:17271169-17274381	WT	310-3d	OK	5.49689	8.63783	0.652054	1.58458	0.0063	0.0335899	yes
XLOC_016493	XLOC_016493	AT3G03460,AT3G03470	3:822734-826549	WT	syd-5	OK	37.968	19.946	-0.928683	-3.62868	5e-05	0.000566725	yes		XLOC_012748	XLOC_012748	AT2G39300	2:16409567-16413771	WT	syd-5	OK	3.82637	5.88775	0.621741	2.09717	0.0002	0.00193798	yes		XLOC_013537	XLOC_013537	AT3G06868	3:2167729-2169222	WT	310-3d	OK	12.2363	6.67607	-0.874094	-2.95034	5e-05	0.000566725	yes		XLOC_012876	XLOC_012876	AT2G41480	2:17296811-17298731	WT	310-3d	OK	3.66423	15.9341	2.12053	5.93211	5e-05	0.000566725	yes
XLOC_016497	XLOC_016497	AT3G03530	3:842498-845043	WT	syd-5	OK	4.03232	1.78392	-1.17656	-2.88748	5e-05	0.000566725	yes		XLOC_012749	XLOC_012749	AT2G39310	2:16414072-16416815	WT	syd-5	OK	40.9052	113.128	1.4676	6.62928	5e-05	0.000566725	yes		XLOC_013556	XLOC_013556	AT3G07195	3:2288891-2290505	WT	310-3d	OK	6.88191	3.20864	-1.10085	-2.4297	0.00015	0.0015088	yes		XLOC_010269	XLOC_010269	AT2G41730	2:17409322-17410191	WT	310-3d	OK	3.66727	31.1429	3.08612	4.13902	0.0002	0.00193798	yes
XLOC_013378	XLOC_013378	AT3G03790	3:961895-968153	WT	syd-5	OK	26.4231	12.5821	-1.07042	-4.85814	5e-05	0.000566725	yes		XLOC_012751	XLOC_012751	AT2G39330	2:16419549-16421852	WT	syd-5	OK	0	1.27961	inf	#NAME?	5e-05	0.000566725	yes		XLOC_016746	XLOC_016746	AT3G07310	3:2327817-2329801	WT	310-3d	OK	52.3308	29.3017	-0.836674	-3.69913	5e-05	0.000566725	yes		XLOC_012896	XLOC_012896	AT2G41800	2:17436528-17438040	WT	310-3d	OK	10.7476	17.2193	0.680018	2.42023	0.00015	0.0015088	yes
XLOC_013393	XLOC_013393	AT3G03990,AT3G04000	3:1033522-1039645	WT	syd-5	OK	143.862	75.5569	-0.92905	-3.87628	5e-05	0.000566725	yes		XLOC_010139	XLOC_010139	AT2G39420	2:16460363-16463061	WT	syd-5	OK	8.90626	15.6853	0.816519	2.7615	5e-05	0.000566725	yes		XLOC_013561	XLOC_013561	AT3G07350	3:2347467-2348791	WT	310-3d	OK	41.9297	22.2994	-0.910969	-3.83197	5e-05	0.000566725	yes		XLOC_010281	XLOC_010281	AT2G41990	2:17527256-17528937	WT	310-3d	OK	3.13444	12.0871	1.94719	5.52949	5e-05	0.000566725	yes
XLOC_013399	XLOC_013399	AT3G04130,AT3G04140	3:1083876-1089288	WT	syd-5	OK	13.2142	6.80965	-0.956432	-3.35725	5e-05	0.000566725	yes		XLOC_010140	XLOC_010140	AT2G39430	2:16463346-16466941	WT	syd-5	OK	7.40119	16.4852	1.15534	3.06834	5e-05	0.000566725	yes		XLOC_013580	XLOC_013580	AT3G07720	3:2465364-2467233	WT	310-3d	OK	50.5965	24.311	-1.05743	-4.45012	5e-05	0.000566725	yes		XLOC_012913	XLOC_012913	AT2G42030	2:17538905-17540966	WT	310-3d	OK	17.1819	27.2773	0.666812	2.82399	5e-05	0.000566725	yes
XLOC_016549	XLOC_016549	AT3G04310	3:1141110-1142655	WT	syd-5	OK	10.2195	5.93359	-0.784349	-2.18253	0.0002	0.00193798	yes		XLOC_012764	XLOC_012764	AT2G39510	2:16491142-16493151	WT	syd-5	OK	1.42416	4.63296	1.70183	3.5589	5e-05	0.000566725	yes		XLOC_016797	XLOC_016797	AT3G08770	3:2664129-2664834	WT	310-3d	OK	56.1059	34.2034	-0.714013	-2.59389	5e-05	0.000566725	yes		XLOC_010282	XLOC_010282	AT2G42040	2:17543010-17545262	WT	310-3d	OK	9.36335	30.3164	1.695	6.08296	5e-05	0.000566725	yes
XLOC_013416	XLOC_013416	AT3G04530	3:1221545-1222655	WT	syd-5	OK	6.59934	2.01408	-1.7122	-3.58139	5e-05	0.000566725	yes		XLOC_012766	XLOC_012766	AT2G39530	2:16498485-16499471	WT	syd-5	OK	5.92547	9.43349	0.670862	1.64697	0.00555	0.0303943	yes		XLOC_016819	XLOC_016819	AT3G09160,AT3G09162	3:2803520-2808318	WT	310-3d	OK	14.5984	6.77058	-1.10846	-1.73047	0.0044	0.025268	yes		XLOC_010288	XLOC_010288	AT2G42170	2:17577713-17580397	WT	310-3d	OK	3.11442	12.6509	2.0222	5.75405	5e-05	0.000566725	yes
XLOC_013419	XLOC_013419	AT3G04550	3:1225885-1229730	WT	syd-5	OK	110.08	71.816	-0.616172	-2.45713	5e-05	0.000566725	yes		XLOC_010146	XLOC_010146	AT2G39570,AT2G39580	2:16507785-16517190	WT	syd-5	OK	97.6269	182.044	0.898939	3.59864	5e-05	0.000566725	yes		XLOC_016842	XLOC_016842	AT3G09580	3:2940367-2944377	WT	310-3d	OK	29.0168	17.7445	-0.70952	-2.06437	0.00065	0.00528475	yes		XLOC_010300	XLOC_010300	AT2G42360	2:17640639-17646052	WT	310-3d	OK	1.91601	6.56565	1.77683	2.20461	0.0028	0.0175951	yes
XLOC_016570	XLOC_016570	AT3G04720	3:1285523-1286562	WT	syd-5	OK	788.221	460.166	-0.776446	-3.305	5e-05	0.000566725	yes		XLOC_010179	XLOC_010179	AT2G40110	2:16747939-16749545	WT	syd-5	OK	20.84	34.7291	0.736791	2.6987	5e-05	0.000566725	yes		XLOC_013650	XLOC_013650	AT3G09600	3:2946368-2948995	WT	310-3d	OK	4.17454	1.62782	-1.35868	-2.67782	5e-05	0.000566725	yes		XLOC_010305	XLOC_010305	AT2G42430	2:17663376-17665334	WT	310-3d	OK	2.08774	5.26352	1.33408	2.84837	5e-05	0.000566725	yes
XLOC_016575	XLOC_016575	AT3G04760	3:1303574-1305878	WT	syd-5	OK	51.282	27.1565	-0.917157	-4.19519	5e-05	0.000566725	yes		XLOC_010180	XLOC_010180	AT2G40113	2:16750034-16751084	WT	syd-5	OK	6.10348	10.1241	0.730083	1.95647	0.00095	0.00726757	yes		XLOC_013653	XLOC_013653	AT3G09650	3:2958562-2970371	WT	310-3d	OK	16.0854	7.54193	-1.09274	-2.95647	5e-05	0.000566725	yes		XLOC_012942	XLOC_012942	AT2G42530	2:17701544-17709971	WT	310-3d	OK	7.43108	18.7272	1.33349	1.66967	0.00985	0.0475928	yes
XLOC_016604	XLOC_016604	AT3G05180	3:1466525-1470580	WT	syd-5	OK	24.0538	11.1428	-1.11015	-3.5587	5e-05	0.000566725	yes		XLOC_010193	XLOC_010193	AT2G40320	2:16840146-16842282	WT	syd-5	OK	3.7239	6.75504	0.85915	2.4926	0.0001	0.00105555	yes		XLOC_013664	XLOC_013664	AT3G09922	3:3050988-3051530	WT	310-3d	OK	50.1767	13.329	-1.91246	-5.43147	5e-05	0.000566725	yes		XLOC_012943	XLOC_012943	AT2G42540	2:17711031-17712330	WT	310-3d	OK	0.79353	11.3082	3.83294	4.68455	5e-05	0.000566725	yes
XLOC_013460	XLOC_013460	AT3G05400	3:1549585-1554176	WT	syd-5	OK	6.26393	1.64978	-1.9248	-4.73717	5e-05	0.000566725	yes		XLOC_012814	XLOC_012814	AT2G40330	2:16844863-16845934	WT	syd-5	OK	19.5818	44.0892	1.17091	4.6439	5e-05	0.000566725	yes		XLOC_013678	XLOC_013678	AT3G10120	3:3130014-3133295	WT	310-3d	OK	38.8186	18.0068	-1.10821	-2.31406	0.00015	0.0015088	yes		XLOC_010309	XLOC_010309	AT2G42580	2:17728281-17733967	WT	310-3d	OK	17.0605	59.1027	1.79257	3.7961	5e-05	0.000566725	yes
XLOC_016621	XLOC_016621	AT3G05470	3:1579666-1582547	WT	syd-5	OK	3.11507	1.75364	-0.828911	-2.27278	0.0001	0.00105555	yes		XLOC_012818	XLOC_012818	AT2G40370	2:16858165-16860606	WT	syd-5	OK	1.45956	4.28206	1.55277	3.6546	5e-05	0.000566725	yes		XLOC_016880	XLOC_016880	AT3G10230	3:3157456-3166163	WT	310-3d	OK	49.213	27.012	-0.865438	-2.98107	5e-05	0.000566725	yes		XLOC_012961	XLOC_012961	AT2G42870	2:17836415-17837901	WT	310-3d	OK	10.7348	21.348	0.991804	3.05873	5e-05	0.000566725	yes
XLOC_013474	XLOC_013474	AT3G05630	3:1635072-1643253	WT	syd-5	OK	7.27568	2.45414	-1.56787	-3.65157	5e-05	0.000566725	yes		XLOC_012829	XLOC_012829	AT2G40620	2:16954540-16956978	WT	syd-5	OK	16.9478	27.0122	0.672512	2.72842	5e-05	0.000566725	yes		XLOC_016884	XLOC_016884	AT3G10290	3:3183349-3185356	WT	310-3d	OK	2.80919	1.31004	-1.10055	-2.01293	0.00095	0.00726757	yes		XLOC_012969	XLOC_012969	AT2G43000	2:17880614-17882636	WT	310-3d	OK	1.52609	3.55255	1.21901	2.04246	0.0014	0.0100145	yes
XLOC_013478	XLOC_013478	AT3G05727	3:1693551-1694138	WT	syd-5	OK	772.862	260.419	-1.56938	-6.81227	5e-05	0.000566725	yes		XLOC_012853	XLOC_012853	AT2G41050	2:17121375-17126349	WT	syd-5	OK	3.16767	7.48676	1.24092	2.18427	0.002	0.0133873	yes		XLOC_013692	XLOC_013692	AT3G10420	3:3239179-3242537	WT	310-3d	OK	33.3032	14.3791	-1.21169	-5.35901	5e-05	0.000566725	yes		XLOC_010332	XLOC_010332	AT2G43050	2:17902483-17904443	WT	310-3d	OK	2.63052	11.2597	2.09775	6.24571	5e-05	0.000566725	yes
XLOC_013482	XLOC_013482	AT3G05750	3:1704119-1707678	WT	syd-5	OK	9.78998	5.22327	-0.906353	-3.31135	5e-05	0.000566725	yes		XLOC_010232	XLOC_010232	AT2G41100	2:17137828-17139643	WT	syd-5	OK	173.078	521.49	1.59122	6.27255	5e-05	0.000566725	yes		XLOC_016893	XLOC_016893	AT3G10520	3:3276225-3277860	WT	310-3d	OK	130.107	62.9152	-1.04822	-4.69536	5e-05	0.000566725	yes		XLOC_012973	XLOC_012973	AT2G43140	2:17931371-17935858	WT	310-3d	OK	7.25518	14.2826	0.977171	3.03653	5e-05	0.000566725	yes
XLOC_013486	XLOC_013486	AT3G05830	3:1736325-1738707	WT	syd-5	OK	9.25716	6.06072	-0.611082	-1.82516	0.0014	0.0100145	yes		XLOC_012867	XLOC_012867	AT2G41300	2:17214236-17216292	WT	syd-5	OK	1.95753	3.96115	1.01689	2.19509	0.00055	0.00459508	yes		XLOC_016894	XLOC_016894	AT3G10525	3:3281361-3282032	WT	310-3d	OK	81.0365	32.2327	-1.33005	-5.17178	5e-05	0.000566725	yes		XLOC_010354	XLOC_010354	AT2G43400	2:18021165-18031243	WT	310-3d	OK	10.8265	16.5716	0.614148	1.61414	0.0074	0.0380931	yes
XLOC_016654	XLOC_016654	AT3G05932,AT3G05935	3:1770257-1772772	WT	syd-5	OK	16.7296	10.743	-0.639009	-1.58372	0.0073	0.0376952	yes		XLOC_010242	XLOC_010242	AT2G41310	2:17221932-17224427	WT	syd-5	OK	20.6434	32.0945	0.636649	2.76506	5e-05	0.000566725	yes		XLOC_013702	XLOC_013702	AT3G10570	3:3302101-3303839	WT	310-3d	OK	3.76895	0.660084	-2.51344	-4.5946	5e-05	0.000566725	yes		XLOC_012991	XLOC_012991	AT2G43430	2:18035368-18038305	WT	310-3d	OK	16.8124	28.8064	0.776863	3.11943	5e-05	0.000566725	yes
XLOC_016655	XLOC_016655	AT3G05936	3:1773587-1774589	WT	syd-5	OK	7.26535	2.95657	-1.29711	-2.55448	5e-05	0.000566725	yes		XLOC_010250	XLOC_010250	AT2G41430	2:17269231-17270542	WT	syd-5	OK	569.61	906.549	0.670411	2.72395	5e-05	0.000566725	yes		XLOC_016910	XLOC_016910	AT3G10840	3:3387011-3393290	WT	310-3d	OK	31.7456	16.0276	-0.985998	-3.60625	5e-05	0.000566725	yes		XLOC_010359	XLOC_010359	AT2G43510	2:18067171-18067802	WT	310-3d	OK	46.7413	84.7973	0.859319	3.10207	5e-05	0.000566725	yes
XLOC_016656	XLOC_016656	AT3G05937	3:1775901-1776775	WT	syd-5	OK	14.0707	6.30151	-1.15893	-3.18287	5e-05	0.000566725	yes		XLOC_010251	XLOC_010251	AT2G41440	2:17271169-17274381	WT	syd-5	OK	5.49689	9.19622	0.742426	1.70221	0.0034	0.0205557	yes		XLOC_013727	XLOC_013727	AT3G11090	3:3474919-3477714	WT	310-3d	OK	36.9904	17.6709	-1.06578	-2.11805	0.0005	0.00424224	yes		XLOC_010361	XLOC_010361	AT2G43530,AT2G43535	2:18070017-18071676	WT	310-3d	OK	179.525	276.06	0.620797	2.77939	5e-05	0.000566725	yes
XLOC_013499	XLOC_013499	AT3G06125	3:1848847-1850596	WT	syd-5	OK	125.876	78.5474	-0.680372	-2.4394	5e-05	0.000566725	yes		XLOC_012875	XLOC_012875	AT2G41475	2:17295073-17296420	WT	syd-5	OK	43.6225	66.7022	0.612659	2.55721	5e-05	0.000566725	yes		XLOC_013729	XLOC_013729	AT3G11120	3:3481051-3481448	WT	310-3d	OK	311.21	174.84	-0.831855	-2.79849	5e-05	0.000566725	yes		XLOC_012998	XLOC_012998	AT2G43570	2:18076223-18077463	WT	310-3d	OK	26.5977	57.0955	1.10208	4.25309	5e-05	0.000566725	yes
XLOC_013511	XLOC_013511	AT3G06330	3:1917239-1919925	WT	syd-5	OK	17.9051	8.97111	-0.997016	-3.72584	5e-05	0.000566725	yes		XLOC_012876	XLOC_012876	AT2G41480	2:17296811-17298731	WT	syd-5	OK	3.66423	10.387	1.5032	4.08748	5e-05	0.000566725	yes		XLOC_016954	XLOC_016954	AT3G11580	3:3648923-3651502	WT	310-3d	OK	8.11853	3.3789	-1.26467	-2.58372	5e-05	0.000566725	yes		XLOC_013002	XLOC_013002	AT2G43610	2:18087839-18089224	WT	310-3d	OK	62.1893	102.642	0.72289	3.27911	5e-05	0.000566725	yes
XLOC_013518	XLOC_013518	AT3G06490	3:2003392-2006624	WT	syd-5	OK	1.60581	0.649538	-1.30582	-2.21233	0.00075	0.00595844	yes		XLOC_010269	XLOC_010269	AT2G41730	2:17409322-17410191	WT	syd-5	OK	3.66727	36.7415	3.32463	4.40226	0.0001	0.00105555	yes		XLOC_016958	XLOC_016958	AT3G11660	3:3678834-3679943	WT	310-3d	OK	80.5669	29.27	-1.46077	-6.26438	5e-05	0.000566725	yes		XLOC_013003	XLOC_013003	AT2G43620	2:18093769-18095025	WT	310-3d	OK	12.3704	30.4372	1.29894	4.55269	5e-05	0.000566725	yes
XLOC_013520	XLOC_013520	AT3G06510,AT3G06520	3:2016250-2022112	WT	syd-5	OK	109.885	65.5578	-0.745153	-3.38963	5e-05	0.000566725	yes		XLOC_010281	XLOC_010281	AT2G41990	2:17527256-17528937	WT	syd-5	OK	3.13444	8.89343	1.50453	4.14188	5e-05	0.000566725	yes		XLOC_016959	XLOC_016959	AT3G11670	3:3680892-3684558	WT	310-3d	OK	19.0508	9.99315	-0.930841	-3.9185	5e-05	0.000566725	yes		XLOC_010365	XLOC_010365	AT2G43670	2:18105124-18106043	WT	310-3d	OK	2.43809	5.17078	1.08463	1.64322	0.0078	0.0397113	yes
XLOC_016698	XLOC_016698	AT3G06590	3:2052692-2055414	WT	syd-5	OK	84.1272	48.1392	-0.805361	-3.55244	5e-05	0.000566725	yes		XLOC_012913	XLOC_012913	AT2G42030	2:17538905-17540966	WT	syd-5	OK	17.1819	27.0202	0.653149	2.77279	5e-05	0.000566725	yes		XLOC_013781	XLOC_013781	AT3G12170	3:3880990-3882841	WT	310-3d	OK	6.38919	3.34699	-0.93277	-2.15245	0.00055	0.00459508	yes		XLOC_013039	XLOC_013039	AT2G44370	2:18321993-18323121	WT	310-3d	OK	2.31395	8.37638	1.85597	4.26041	5e-05	0.000566725	yes
XLOC_016710	XLOC_016710	AT3G06750	3:2129622-2130315	WT	syd-5	OK	69.5354	41.6171	-0.740573	-2.963	5e-05	0.000566725	yes		XLOC_010282	XLOC_010282	AT2G42040	2:17543010-17545262	WT	syd-5	OK	9.36335	23.6245	1.33519	4.69006	5e-05	0.000566725	yes		XLOC_016996	XLOC_016996	AT3G12345	3:3930179-3930992	WT	310-3d	OK	184.364	110.652	-0.736527	-3.34258	5e-05	0.000566725	yes		XLOC_010410	XLOC_010410	AT2G44450	2:18340920-18343849	WT	310-3d	OK	9.9543	17.3196	0.799015	3.04042	5e-05	0.000566725	yes
XLOC_016712	XLOC_016712	AT3G06778	3:2139589-2141552	WT	syd-5	OK	3.88081	2.17043	-0.838374	-1.58086	0.00685	0.0358417	yes		XLOC_012921	XLOC_012921	AT2G42160	2:17572239-17577593	WT	syd-5	OK	9.19942	14.6196	0.668287	2.4124	5e-05	0.000566725	yes		XLOC_017007	XLOC_017007	AT3G12500	3:3962381-3964222	WT	310-3d	OK	79.3785	50.8114	-0.643596	-2.87626	5e-05	0.000566725	yes		XLOC_010413	XLOC_010413	AT2G44480	2:18359671-18363323	WT	310-3d	OK	2.55306	4.55614	0.835583	2.17087	0.00015	0.0015088	yes
XLOC_013535	XLOC_013535	AT3G06840	3:2156861-2157850	WT	syd-5	OK	10.7362	5.39033	-0.994036	-2.53546	5e-05	0.000566725	yes		XLOC_010288	XLOC_010288	AT2G42170	2:17577713-17580397	WT	syd-5	OK	3.11442	10.7584	1.78843	5.00984	5e-05	0.000566725	yes		XLOC_013807	XLOC_013807	AT3G12860	3:4091569-4093921	WT	310-3d	OK	5.85564	3.66066	-0.677722	-1.92991	0.00125	0.00912431	yes		XLOC_010415	XLOC_010415	AT2G44500	2:18374291-18376790	WT	310-3d	OK	14.346	53.6384	1.90262	8.02703	5e-05	0.000566725	yes
XLOC_013537	XLOC_013537	AT3G06868	3:2167729-2169222	WT	syd-5	OK	12.2363	7.70662	-0.666996	-2.3028	0.0001	0.00105555	yes		XLOC_010300	XLOC_010300	AT2G42360	2:17640639-17646052	WT	syd-5	OK	1.91601	5.3123	1.47123	1.67036	0.00945	0.0460987	yes		XLOC_017042	XLOC_017042	AT3G13020,AT3G13030,AT3G13040	3:4166865-4175481	WT	310-3d	OK	51.7639	30.7321	-0.752197	-3.31812	5e-05	0.000566725	yes		XLOC_013060	XLOC_013060	AT2G44790	2:18460686-18463309	WT	310-3d	OK	91.5304	146.117	0.674805	2.86189	5e-05	0.000566725	yes
XLOC_016746	XLOC_016746	AT3G07310	3:2327817-2329801	WT	syd-5	OK	52.3308	29.6821	-0.818066	-3.61906	5e-05	0.000566725	yes		XLOC_010305	XLOC_010305	AT2G42430	2:17663376-17665334	WT	syd-5	OK	2.08774	4.00083	0.938357	1.93014	0.0018	0.0122886	yes		XLOC_017047	XLOC_017047	AT3G13100,AT3G13110	3:4208584-4216302	WT	310-3d	OK	107.95	56.9168	-0.923439	-4.02265	5e-05	0.000566725	yes		XLOC_013064	XLOC_013064	AT2G44900	2:18511239-18516453	WT	310-3d	OK	9.48219	14.8072	0.643009	2.75204	5e-05	0.000566725	yes
XLOC_013561	XLOC_013561	AT3G07350	3:2347467-2348791	WT	syd-5	OK	41.9297	17.0133	-1.30131	-5.27571	5e-05	0.000566725	yes		XLOC_012943	XLOC_012943	AT2G42540	2:17711031-17712330	WT	syd-5	OK	0.79353	5.3591	2.75563	3.25652	5e-05	0.000566725	yes		XLOC_017075	XLOC_017075	AT3G13480	3:4392948-4394290	WT	310-3d	OK	15.5925	10.0828	-0.628953	-1.91311	0.0007	0.00562353	yes		XLOC_013088	XLOC_013088	AT2G45400	2:18703828-18706266	WT	310-3d	OK	11.1491	17.0606	0.613736	2.19664	0.0003	0.00274659	yes
XLOC_013580	XLOC_013580	AT3G07720	3:2465364-2467233	WT	syd-5	OK	50.5965	25.1101	-1.01077	-4.26249	5e-05	0.000566725	yes		XLOC_010309	XLOC_010309	AT2G42580	2:17728281-17733967	WT	syd-5	OK	17.0605	49.9874	1.55091	2.93771	5e-05	0.000566725	yes		XLOC_017112	XLOC_017112	AT3G14067	3:4658034-4663397	WT	310-3d	OK	132.735	86.7475	-0.613658	-2.6956	5e-05	0.000566725	yes		XLOC_010466	XLOC_010466	AT2G45430	2:18727305-18729304	WT	310-3d	OK	15.1694	25.0381	0.722966	2.85842	5e-05	0.000566725	yes
XLOC_013598	XLOC_013598	AT3G08010	3:2552429-2561946	WT	syd-5	OK	96.8882	62.5443	-0.631443	-2.41323	0.0001	0.00105555	yes		XLOC_010316	XLOC_010316	AT2G42720	2:17785408-17787421	WT	syd-5	OK	0.272466	0.868935	1.67317	2.08265	0.00275	0.0173416	yes		XLOC_013891	XLOC_013891	AT3G14210	3:4727923-4731803	WT	310-3d	OK	651.5	385.104	-0.758516	-2.97724	5e-05	0.000566725	yes		XLOC_013099	XLOC_013099	AT2G45570	2:18779385-18781961	WT	310-3d	OK	1.49811	3.97749	1.40872	3.19373	5e-05	0.000566725	yes
XLOC_013599	XLOC_013599	AT3G08030	3:2564032-2566002	WT	syd-5	OK	130.87	81.9121	-0.67598	-3.13061	5e-05	0.000566725	yes		XLOC_010332	XLOC_010332	AT2G43050	2:17902483-17904443	WT	syd-5	OK	2.63052	10.7445	2.03017	6.01907	5e-05	0.000566725	yes		XLOC_017136	XLOC_017136	AT3G14370	3:4797844-4799504	WT	310-3d	OK	6.17357	2.81281	-1.13409	-3.11519	5e-05	0.000566725	yes		XLOC_013105	XLOC_013105	AT2G45680	2:18820241-18822184	WT	310-3d	OK	11.3809	26.7407	1.23242	4.06327	5e-05	0.000566725	yes
XLOC_016784	XLOC_016784	AT3G08505	3:2579627-2582129	WT	syd-5	OK	8.15601	5.04823	-0.692088	-2.06814	0.00025	0.00234981	yes		XLOC_012973	XLOC_012973	AT2G43140	2:17931371-17935858	WT	syd-5	OK	7.25518	18.3092	1.33548	4.23846	5e-05	0.000566725	yes		XLOC_013916	XLOC_013916	AT3G14690	3:4937316-4939465	WT	310-3d	OK	82.2035	51.5876	-0.672175	-3.08398	5e-05	0.000566725	yes		XLOC_010486	XLOC_010486	AT2G45830	2:18865939-18868542	WT	310-3d	OK	3.69609	6.21492	0.749734	2.32202	5e-05	0.000566725	yes
XLOC_013607	XLOC_013607	AT3G08660	3:2631129-2633166	WT	syd-5	OK	1.93922	1.00387	-0.9499	-1.83402	0.00295	0.0183532	yes		XLOC_010352	XLOC_010352	AT2G43370	2:18013369-18015522	WT	syd-5	OK	4.26178	7.04612	0.725371	1.92477	0.00115	0.00851441	yes		XLOC_017155	XLOC_017155	AT3G14740	3:4949143-4953477	WT	310-3d	OK	6.22302	3.18712	-0.965363	-2.02027	0.0005	0.00424224	yes		XLOC_010507	XLOC_010507	AT2G46220	2:18979470-18980770	WT	310-3d	OK	136.468	216.454	0.665494	3.05539	5e-05	0.000566725	yes
XLOC_016797	XLOC_016797	AT3G08770	3:2664129-2664834	WT	syd-5	OK	56.1059	33.6147	-0.739062	-2.66817	5e-05	0.000566725	yes		XLOC_012988	XLOC_012988	AT2G43390	2:18020349-18020861	WT	syd-5	OK	1.68717	4.40693	1.38517	1.75503	0.0062	0.0331743	yes		XLOC_017157	XLOC_017157	AT3G14770	3:4956188-4959704	WT	310-3d	OK	23.7957	13.4209	-0.826222	-3.16073	5e-05	0.000566725	yes		XLOC_010509	XLOC_010509	AT2G46240	2:18986105-18990056	WT	310-3d	OK	4.00291	6.11841	0.612108	2.23542	0.0001	0.00105555	yes
XLOC_016803	XLOC_016803	AT3G08860	3:2696558-2699289	WT	syd-5	OK	14.5586	7.29208	-0.997469	-3.51281	5e-05	0.000566725	yes		XLOC_012991	XLOC_012991	AT2G43430	2:18035368-18038305	WT	syd-5	OK	16.8124	29.4166	0.807104	3.25577	5e-05	0.000566725	yes		XLOC_013937	XLOC_013937	AT3G15030	3:5061680-5064115	WT	310-3d	OK	32.8727	17.4725	-0.911806	-4.03705	5e-05	0.000566725	yes		XLOC_010515	XLOC_010515	AT2G46310	2:19011502-19012857	WT	310-3d	OK	3.50806	7.41634	1.08003	2.93971	5e-05	0.000566725	yes
XLOC_016804	XLOC_016804	AT3G08870	3:2700354-2702581	WT	syd-5	OK	2.46601	1.42819	-0.787996	-1.84518	0.0021	0.0139324	yes		XLOC_010361	XLOC_010361	AT2G43530,AT2G43535	2:18070017-18071676	WT	syd-5	OK	179.525	297.638	0.729375	3.29218	5e-05	0.000566725	yes		XLOC_013940	XLOC_013940	AT3G15090	3:5076688-5079139	WT	310-3d	OK	28.585	15.9268	-0.843803	-3.47188	5e-05	0.000566725	yes		XLOC_013133	XLOC_013133	AT2G46330	2:19015766-19019311	WT	310-3d	OK	185.627	463.632	1.32057	5.43174	5e-05	0.000566725	yes
XLOC_016819	XLOC_016819	AT3G09160,AT3G09162	3:2803520-2808318	WT	syd-5	OK	14.5984	6.38231	-1.19366	-1.71461	0.01005	0.0483424	yes		XLOC_012998	XLOC_012998	AT2G43570	2:18076223-18077463	WT	syd-5	OK	26.5977	86.3679	1.6992	6.43779	5e-05	0.000566725	yes		XLOC_013941	XLOC_013941	AT3G15095	3:5081703-5085976	WT	310-3d	OK	37.4184	23.9867	-0.641515	-1.73265	0.0037	0.0219912	yes		XLOC_010536	XLOC_010536	AT2G46650	2:19151645-19152600	WT	310-3d	OK	46.6968	71.2745	0.610063	2.53689	5e-05	0.000566725	yes
XLOC_016832	XLOC_016832	AT3G09390	3:2889485-2890536	WT	syd-5	OK	2243.2	1363.06	-0.71871	-2.92028	5e-05	0.000566725	yes		XLOC_013003	XLOC_013003	AT2G43620	2:18093769-18095025	WT	syd-5	OK	12.3704	25.16	1.02423	3.45977	5e-05	0.000566725	yes		XLOC_017186	XLOC_017186	AT3G15353	3:5179221-5181586	WT	310-3d	OK	2361.58	1507.35	-0.64774	-2.61826	5e-05	0.000566725	yes		XLOC_013157	XLOC_013157	AT2G46740	2:19204157-19207586	WT	310-3d	OK	4.16135	16.8218	2.01521	4.93998	5e-05	0.000566725	yes
XLOC_016835	XLOC_016835	AT3G09440	3:2903197-2905729	WT	syd-5	OK	325.16	190.469	-0.77159	-3.08081	5e-05	0.000566725	yes		XLOC_010365	XLOC_010365	AT2G43670	2:18105124-18106043	WT	syd-5	OK	2.43809	6.75075	1.46929	2.29297	0.00045	0.0038872	yes		XLOC_017184	XLOC_017184	AT3G15354	3:5166195-5173004	WT	310-3d	OK	31.7026	9.64627	-1.71656	-6.41147	5e-05	0.000566725	yes		XLOC_013158	XLOC_013158	AT2G46750	2:19208134-19210963	WT	310-3d	OK	5.28592	19.5027	1.88345	6.79342	5e-05	0.000566725	yes
XLOC_016842	XLOC_016842	AT3G09580	3:2940367-2944377	WT	syd-5	OK	29.0168	14.3254	-1.01831	-2.53916	0.00015	0.0015088	yes		XLOC_010380	XLOC_010380	AT2G43930	2:18193128-18195582	WT	syd-5	OK	1.01812	2.49825	1.29501	1.43036	0.00845	0.0422449	yes		XLOC_013969	XLOC_013969	AT3G15536	3:5260722-5261322	WT	310-3d	OK	5.14495	1.45622	-1.82092	-2.19023	0.0014	0.0100145	yes		XLOC_010544	XLOC_010544	AT2G46780	2:19229011-19231505	WT	310-3d	OK	6.75851	11.9924	0.827348	2.85979	5e-05	0.000566725	yes
XLOC_013653	XLOC_013653	AT3G09650	3:2958562-2970371	WT	syd-5	OK	16.0854	9.11391	-0.819608	-2.44524	0.0001	0.00105555	yes		XLOC_010383	XLOC_010383	AT2G44010	2:18216683-18217438	WT	syd-5	OK	7.96575	13.3099	0.740612	1.97362	0.0006	0.0049415	yes		XLOC_017194	XLOC_017194	AT3G15570	3:5267026-5272295	WT	310-3d	OK	15.7251	8.83763	-0.83134	-2.65077	5e-05	0.000566725	yes		XLOC_013185	XLOC_013185	AT2G47200	2:19377728-19378331	WT	310-3d	OK	5.29391	10.8812	1.03943	2.2129	0.0004	0.0035183	yes
XLOC_013664	XLOC_013664	AT3G09922	3:3050988-3051530	WT	syd-5	OK	50.1767	3.36328	-3.89908	-7.32043	5e-05	0.000566725	yes		XLOC_013039	XLOC_013039	AT2G44370	2:18321993-18323121	WT	syd-5	OK	2.31395	9.56096	2.0468	4.75207	5e-05	0.000566725	yes		XLOC_017204	XLOC_017204	AT3G15720	3:5325191-5327672	WT	310-3d	OK	1.55683	0.803545	-0.954159	-1.57833	0.00555	0.0303943	yes		XLOC_010573	XLOC_010573	AT2G47360	2:19437799-19438871	WT	310-3d	OK	6.54509	10.0647	0.620815	1.80804	0.0023	0.0150026	yes
XLOC_016872	XLOC_016872	AT3G10090	3:3108809-3110026	WT	syd-5	OK	48.5045	29.1535	-0.734449	-2.09926	0.0003	0.00274659	yes		XLOC_010410	XLOC_010410	AT2G44450	2:18340920-18343849	WT	syd-5	OK	9.9543	16.3992	0.720235	2.72087	5e-05	0.000566725	yes		XLOC_013982	XLOC_013982	AT3G15760	3:5337546-5338467	WT	310-3d	OK	24.2581	3.90158	-2.63633	-6.62872	5e-05	0.000566725	yes		XLOC_010577	XLOC_010577	AT2G47440	2:19469718-19471886	WT	310-3d	OK	14.8797	57.6315	1.95351	8.3152	5e-05	0.000566725	yes
XLOC_013678	XLOC_013678	AT3G10120	3:3130014-3133295	WT	syd-5	OK	38.8186	17.513	-1.14832	-2.43019	5e-05	0.000566725	yes		XLOC_010415	XLOC_010415	AT2G44500	2:18374291-18376790	WT	syd-5	OK	14.346	42.9376	1.5816	6.79147	5e-05	0.000566725	yes		XLOC_014000	XLOC_014000	AT3G16117,AT3G16120	3:5464542-5465581	WT	310-3d	OK	2.73471	0.777639	-1.81422	-1.73266	0.0037	0.0219912	yes		XLOC_010595	XLOC_010595	AT2G47770	2:19568463-19569507	WT	310-3d	OK	0.430467	3.53037	3.03585	3.74765	5e-05	0.000566725	yes
XLOC_016880	XLOC_016880	AT3G10230	3:3157456-3166163	WT	syd-5	OK	49.213	25.266	-0.961842	-3.23768	5e-05	0.000566725	yes		XLOC_013060	XLOC_013060	AT2G44790	2:18460686-18463309	WT	syd-5	OK	91.5304	170.688	0.899036	3.87008	5e-05	0.000566725	yes		XLOC_017235	XLOC_017235	AT3G16520	3:5618439-5620873	WT	310-3d	OK	74.1055	37.7089	-0.974674	-4.46239	5e-05	0.000566725	yes		XLOC_013217	XLOC_013217	AT2G48130	2:19683765-19686037	WT	310-3d	OK	33.1851	52.7013	0.667301	2.58801	5e-05	0.000566725	yes
XLOC_013692	XLOC_013692	AT3G10420	3:3239179-3242537	WT	syd-5	OK	33.3032	12.1159	-1.45876	-6.34785	5e-05	0.000566725	yes		XLOC_010451	XLOC_010451	AT2G45170	2:18624263-18625717	WT	syd-5	OK	95.302	150.525	0.659425	2.94199	5e-05	0.000566725	yes		XLOC_017239	XLOC_017239	AT3G16560	3:5635595-5638482	WT	310-3d	OK	20.9278	10.4263	-1.0052	-4.10003	5e-05	0.000566725	yes		XLOC_010610	XLOC_010610	AT2G48140	2:19686377-19687783	WT	310-3d	OK	14.9076	33.7194	1.17753	3.71858	5e-05	0.000566725	yes
XLOC_016893	XLOC_016893	AT3G10520	3:3276225-3277860	WT	syd-5	OK	130.107	68.2327	-0.931165	-4.18258	5e-05	0.000566725	yes		XLOC_010466	XLOC_010466	AT2G45430	2:18727305-18729304	WT	syd-5	OK	15.1694	24.9718	0.719141	2.83882	5e-05	0.000566725	yes		XLOC_014030	XLOC_014030	AT3G16660	3:5676828-5677921	WT	310-3d	OK	145.177	82.824	-0.809689	-3.5698	5e-05	0.000566725	yes		XLOC_016377	XLOC_016377	AT3G01260	3:79304-82063	WT	310-3d	OK	2.18307	3.9622	0.859948	1.84481	0.002	0.0133873	yes
XLOC_016894	XLOC_016894	AT3G10525	3:3281361-3282032	WT	syd-5	OK	81.0365	29.1388	-1.47563	-5.59584	5e-05	0.000566725	yes		XLOC_013099	XLOC_013099	AT2G45570	2:18779385-18781961	WT	syd-5	OK	1.49811	4.98358	1.73404	4.056	5e-05	0.000566725	yes		XLOC_014031	XLOC_014031	AT3G16670	3:5681418-5682331	WT	310-3d	OK	798.07	169.353	-2.23648	-9.56782	5e-05	0.000566725	yes		XLOC_016379	XLOC_016379	AT3G01290	3:85546-89562	WT	310-3d	OK	189.754	343.497	0.856162	2.19989	5e-05	0.000566725	yes
XLOC_013702	XLOC_013702	AT3G10570	3:3302101-3303839	WT	syd-5	OK	3.76895	0.750482	-2.32827	-4.44217	5e-05	0.000566725	yes		XLOC_013105	XLOC_013105	AT2G45680	2:18820241-18822184	WT	syd-5	OK	11.3809	24.453	1.10339	3.78154	5e-05	0.000566725	yes		XLOC_014036	XLOC_014036	AT3G16760,AT3G16770	3:5702914-5707023	WT	310-3d	OK	555.563	237.775	-1.22435	-5.10969	5e-05	0.000566725	yes		XLOC_016398	XLOC_016398	AT3G01420	3:159465-162837	WT	310-3d	OK	48.6389	132.058	1.44099	6.35706	5e-05	0.000566725	yes
XLOC_016910	XLOC_016910	AT3G10840	3:3387011-3393290	WT	syd-5	OK	31.7456	13.6628	-1.2163	-4.29733	5e-05	0.000566725	yes		XLOC_013109	XLOC_013109	AT2G45760	2:18846693-18847821	WT	syd-5	OK	2.75391	6.95331	1.33622	2.68673	5e-05	0.000566725	yes		XLOC_014045	XLOC_014045	AT3G16900	3:5772105-5772849	WT	310-3d	OK	0.998461	0.160157	-2.64022	-1.20973	0.0009	0.00694557	yes		XLOC_013257	XLOC_013257	AT3G01516,AT3G01520	3:205391-211804	WT	310-3d	OK	80.5889	125.889	0.643496	2.86428	5e-05	0.000566725	yes
XLOC_013727	XLOC_013727	AT3G11090	3:3474919-3477714	WT	syd-5	OK	36.9904	21.1594	-0.805848	-1.60898	0.0075	0.0384858	yes		XLOC_010486	XLOC_010486	AT2G45830	2:18865939-18868542	WT	syd-5	OK	3.69609	5.94042	0.684564	2.11366	0.0003	0.00274659	yes		XLOC_017258	XLOC_017258	AT3G16910	3:5773054-5775501	WT	310-3d	OK	85.4243	43.2976	-0.980361	-4.52788	5e-05	0.000566725	yes		XLOC_016431	XLOC_016431	AT3G02140	3:385316-386538	WT	310-3d	OK	12.2183	21.8737	0.840154	3.04492	5e-05	0.000566725	yes
XLOC_013729	XLOC_013729	AT3G11120	3:3481051-3481448	WT	syd-5	OK	311.21	161.136	-0.94961	-3.06694	5e-05	0.000566725	yes		XLOC_010509	XLOC_010509	AT2G46240	2:18986105-18990056	WT	syd-5	OK	4.00291	7.01913	0.810242	2.94324	5e-05	0.000566725	yes		XLOC_017265	XLOC_017265	AT3G17040	3:5808730-5812678	WT	310-3d	OK	25.8168	14.9351	-0.789602	-3.37655	5e-05	0.000566725	yes		XLOC_013298	XLOC_013298	AT3G02240	3:418458-419164	WT	310-3d	OK	4.52247	8.70139	0.944134	1.60179	0.00875	0.0434291	yes
XLOC_016954	XLOC_016954	AT3G11580	3:3648923-3651502	WT	syd-5	OK	8.11853	2.94044	-1.46519	-2.95638	5e-05	0.000566725	yes		XLOC_010515	XLOC_010515	AT2G46310	2:19011502-19012857	WT	syd-5	OK	3.50806	7.90241	1.17162	3.20309	5e-05	0.000566725	yes		XLOC_014052	XLOC_014052	AT3G17070	3:5820960-5823199	WT	310-3d	OK	12.3131	4.80412	-1.35785	-3.87404	5e-05	0.000566725	yes		XLOC_013312	XLOC_013312	AT3G02480	3:512311-513027	WT	310-3d	OK	3.57	34.1526	3.258	5.48263	5e-05	0.000566725	yes
XLOC_016958	XLOC_016958	AT3G11660	3:3678834-3679943	WT	syd-5	OK	80.5669	31.3205	-1.36308	-5.88861	5e-05	0.000566725	yes		XLOC_013133	XLOC_013133	AT2G46330	2:19015766-19019311	WT	syd-5	OK	185.627	417.712	1.1701	4.81404	5e-05	0.000566725	yes		XLOC_017267	XLOC_017267	AT3G17130	3:5844494-5845046	WT	310-3d	OK	5.39558	2.63842	-1.0321	-1.58725	0.0093	0.0455393	yes		XLOC_013320	XLOC_013320	AT3G02620	3:560255-561880	WT	310-3d	OK	0.662143	1.44569	1.12654	1.67168	0.007	0.0364575	yes
XLOC_016959	XLOC_016959	AT3G11670	3:3680892-3684558	WT	syd-5	OK	19.0508	9.50314	-1.00338	-4.21685	5e-05	0.000566725	yes		XLOC_010534	XLOC_010534	AT2G46630	2:19145528-19146713	WT	syd-5	OK	12.0265	19.6736	0.710048	2.55643	5e-05	0.000566725	yes		XLOC_014084	XLOC_014084	AT3G17609,AT3G17611	3:6023757-6027694	WT	310-3d	OK	72.4051	29.672	-1.28699	-4.13269	5e-05	0.000566725	yes		XLOC_016464	XLOC_016464	AT3G02885	3:638020-639133	WT	310-3d	OK	17.6187	28.8317	0.710545	2.27212	0.0001	0.00105555	yes
XLOC_013758	XLOC_013758	AT3G11690	3:3694987-3696478	WT	syd-5	OK	12.8082	7.39435	-0.79257	-2.72746	5e-05	0.000566725	yes		XLOC_013157	XLOC_013157	AT2G46740	2:19204157-19207586	WT	syd-5	OK	4.16135	16.6792	2.00293	5.01624	5e-05	0.000566725	yes		XLOC_014086	XLOC_014086	AT3G17640	3:6032392-6033583	WT	310-3d	OK	10.288	4.75178	-1.11442	-3.16598	5e-05	0.000566725	yes		XLOC_013342	XLOC_013342	AT3G03020,AT3G03030	3:680808-684233	WT	310-3d	OK	5.98278	15.6267	1.38513	2.73467	5e-05	0.000566725	yes
XLOC_013781	XLOC_013781	AT3G12170	3:3880990-3882841	WT	syd-5	OK	6.38919	3.25661	-0.972261	-2.20933	0.0004	0.0035183	yes		XLOC_013158	XLOC_013158	AT2G46750	2:19208134-19210963	WT	syd-5	OK	5.28592	16.5143	1.64349	5.89223	5e-05	0.000566725	yes		XLOC_017301	XLOC_017301	AT3G17770	3:6081670-6086138	WT	310-3d	OK	33.44	16.7439	-0.997939	-4.40908	5e-05	0.000566725	yes		XLOC_013348	XLOC_013348	AT3G03170	3:731890-732875	WT	310-3d	OK	3.51502	6.54409	0.896658	1.8898	0.0018	0.0122886	yes
XLOC_016996	XLOC_016996	AT3G12345	3:3930179-3930992	WT	syd-5	OK	184.364	107.816	-0.77399	-3.5128	5e-05	0.000566725	yes		XLOC_010544	XLOC_010544	AT2G46780	2:19229011-19231505	WT	syd-5	OK	6.75851	11.9905	0.827111	2.85376	5e-05	0.000566725	yes		XLOC_014097	XLOC_014097	AT3G17790	3:6089414-6093160	WT	310-3d	OK	110.583	36.8959	-1.5836	-3.98308	5e-05	0.000566725	yes		XLOC_016482	XLOC_016482	AT3G03270	3:761309-763115	WT	310-3d	OK	23.2093	35.5747	0.616146	2.19584	5e-05	0.000566725	yes
XLOC_013788	XLOC_013788	AT3G12350	3:3931554-3933356	WT	syd-5	OK	21.1097	13.8682	-0.606126	-2.38514	5e-05	0.000566725	yes		XLOC_013169	XLOC_013169	AT2G46970	2:19295489-19297826	WT	syd-5	OK	0.462231	1.11118	1.26541	1.73468	0.0056	0.0306055	yes		XLOC_017302	XLOC_017302	AT3G17800	3:6089414-6093160	WT	310-3d	OK	66.0859	38.0665	-0.795821	-1.97133	0.00065	0.00528475	yes		XLOC_013370	XLOC_013370	AT3G03640	3:880923-886512	WT	310-3d	OK	20.7182	38.9009	0.908906	3.87643	5e-05	0.000566725	yes
XLOC_017007	XLOC_017007	AT3G12500	3:3962381-3964222	WT	syd-5	OK	79.3785	50.998	-0.638306	-2.84516	5e-05	0.000566725	yes		XLOC_013173	XLOC_013173	AT2G47020	2:19319607-19322442	WT	syd-5	OK	5.03578	7.83686	0.63806	1.57878	0.0066	0.0348186	yes		XLOC_014101	XLOC_014101	AT3G17840	3:6106027-6108675	WT	310-3d	OK	30.0307	15.1376	-0.9883	-4.30521	5e-05	0.000566725	yes		XLOC_016532	XLOC_016532	AT3G04070	3:1061525-1063103	WT	310-3d	OK	12.5414	21.5037	0.777886	2.84366	5e-05	0.000566725	yes
XLOC_017021	XLOC_017021	AT3G12710	3:4040323-4041982	WT	syd-5	OK	34.9063	20.5314	-0.765656	-3.16911	5e-05	0.000566725	yes		XLOC_013185	XLOC_013185	AT2G47200	2:19377728-19378331	WT	syd-5	OK	5.29391	12.7029	1.26275	2.72333	5e-05	0.000566725	yes		XLOC_017305	XLOC_017305	AT3G17930,AT3G17940	3:6136952-6145515	WT	310-3d	OK	160.573	94.3414	-0.767263	-2.35152	5e-05	0.000566725	yes		XLOC_016536	XLOC_016536	AT3G04160	3:1091122-1094347	WT	310-3d	OK	2.06601	3.60349	0.802546	2.30208	5e-05	0.000566725	yes
XLOC_017036	XLOC_017036	AT3G12965	3:4136960-4138045	WT	syd-5	OK	130.398	79.9781	-0.705241	-2.44625	5e-05	0.000566725	yes		XLOC_010573	XLOC_010573	AT2G47360	2:19437799-19438871	WT	syd-5	OK	6.54509	10.5262	0.685495	2.00061	0.00095	0.00726757	yes		XLOC_014114	XLOC_014114	AT3G18080,AT3G18090	3:6191251-6200417	WT	310-3d	OK	197.035	110.607	-0.833011	-3.70254	5e-05	0.000566725	yes		XLOC_016543	XLOC_016543	AT3G04220	3:1109117-1112188	WT	310-3d	OK	0.818174	2.7943	1.77201	4.01316	5e-05	0.000566725	yes
XLOC_017040	XLOC_017040	AT3G13000	3:4156155-4162189	WT	syd-5	OK	16.6447	10.5017	-0.664443	-2.23312	0.00015	0.0015088	yes		XLOC_010577	XLOC_010577	AT2G47440	2:19469718-19471886	WT	syd-5	OK	14.8797	53.3788	1.84292	7.90024	5e-05	0.000566725	yes		XLOC_017308	XLOC_017308	AT3G18110	3:6200523-6209873	WT	310-3d	OK	18.8637	9.43186	-0.999998	-3.96534	5e-05	0.000566725	yes		XLOC_013406	XLOC_013406	AT3G04370	3:1159422-1161126	WT	310-3d	OK	0.918507	1.92749	1.06936	1.62535	0.00765	0.0391006	yes
XLOC_017042	XLOC_017042	AT3G13020,AT3G13030,AT3G13040	3:4166865-4175481	WT	syd-5	OK	51.7639	30.2522	-0.774903	-3.39113	5e-05	0.000566725	yes		XLOC_013194	XLOC_013194	AT2G47520	2:19502801-19503569	WT	syd-5	OK	0.225014	2.25938	3.32784	2.41131	0.00785	0.0399082	yes		XLOC_017314	XLOC_017314	AT3G18217	3:6243549-6244818	WT	310-3d	OK	140.139	4.44842	-4.97742	-16.1609	5e-05	0.000566725	yes		XLOC_013410	XLOC_013410	AT3G04420	3:1172745-1174467	WT	310-3d	OK	3.34335	8.71137	1.38161	3.72171	5e-05	0.000566725	yes
XLOC_017047	XLOC_017047	AT3G13100,AT3G13110	3:4208584-4216302	WT	syd-5	OK	107.95	53.1071	-1.02339	-4.36282	5e-05	0.000566725	yes		XLOC_010595	XLOC_010595	AT2G47770	2:19568463-19569507	WT	syd-5	OK	0.430467	2.76191	2.68169	3.23864	0.00015	0.0015088	yes		XLOC_014128	XLOC_014128	AT3G18280	3:6266857-6267679	WT	310-3d	OK	118.981	65.1384	-0.869151	-3.60145	5e-05	0.000566725	yes		XLOC_016581	XLOC_016581	AT3G04850	3:1331867-1336048	WT	310-3d	OK	2.06426	3.68047	0.834263	2.31214	0.00025	0.00234981	yes
XLOC_017075	XLOC_017075	AT3G13480	3:4392948-4394290	WT	syd-5	OK	15.5925	9.09359	-0.777934	-2.32694	5e-05	0.000566725	yes		XLOC_013217	XLOC_013217	AT2G48130	2:19683765-19686037	WT	syd-5	OK	33.1851	54.9455	0.727464	2.84808	5e-05	0.000566725	yes		XLOC_014129	XLOC_014129	AT3G18290	3:6273994-6280510	WT	310-3d	OK	50.1293	25.3385	-0.984325	-4.49898	5e-05	0.000566725	yes		XLOC_013450	XLOC_013450	AT3G05155	3:1448469-1452220	WT	310-3d	OK	0.780698	1.51111	0.952768	1.61766	0.00235	0.0152643	yes
XLOC_013849	XLOC_013849	AT3G13510	3:4403499-4406091	WT	syd-5	OK	24.4555	15.5237	-0.655686	-2.74481	5e-05	0.000566725	yes		XLOC_010610	XLOC_010610	AT2G48140	2:19686377-19687783	WT	syd-5	OK	14.9076	35.9528	1.27006	3.9991	5e-05	0.000566725	yes		XLOC_017334	XLOC_017334	AT3G18490	3:6348754-6350668	WT	310-3d	OK	135.021	46.1842	-1.54771	-7.05862	5e-05	0.000566725	yes		XLOC_016612	XLOC_016612	AT3G05320	3:1510159-1515649	WT	310-3d	OK	2.52755	4.10579	0.699918	1.64082	0.00425	0.0245795	yes
XLOC_017112	XLOC_017112	AT3G14067	3:4658034-4663397	WT	syd-5	OK	132.735	87.0741	-0.608236	-2.68052	5e-05	0.000566725	yes		XLOC_016372	XLOC_016372	AT3G01190	3:67057-68536	WT	syd-5	OK	33.3292	60.1143	0.850918	3.72027	5e-05	0.000566725	yes		XLOC_017335	XLOC_017335	AT3G18524	3:6368007-6372568	WT	310-3d	OK	4.58886	2.70635	-0.761788	-2.336	5e-05	0.000566725	yes		XLOC_016631	XLOC_016631	AT3G05650	3:1645679-1648573	WT	310-3d	OK	1.33544	5.55562	2.05664	5.75234	5e-05	0.000566725	yes
XLOC_013891	XLOC_013891	AT3G14210	3:4727923-4731803	WT	syd-5	OK	651.5	356.538	-0.86971	-3.4006	5e-05	0.000566725	yes		XLOC_016377	XLOC_016377	AT3G01260	3:79304-82063	WT	syd-5	OK	2.18307	4.76628	1.12651	2.48046	0.0001	0.00105555	yes		XLOC_017347	XLOC_017347	AT3G18710	3:6434082-6435561	WT	310-3d	OK	8.42087	3.69647	-1.18782	-3.40543	5e-05	0.000566725	yes		XLOC_016632	XLOC_016632	AT3G05660	3:1648842-1652001	WT	310-3d	OK	0.723011	2.88113	1.99454	4.55397	5e-05	0.000566725	yes
XLOC_017136	XLOC_017136	AT3G14370	3:4797844-4799504	WT	syd-5	OK	6.17357	2.67257	-1.20788	-3.279	5e-05	0.000566725	yes		XLOC_016379	XLOC_016379	AT3G01290	3:85546-89562	WT	syd-5	OK	189.754	328.247	0.790649	2.03905	0.00045	0.0038872	yes		XLOC_017350	XLOC_017350	AT3G18750	3:6454109-6457512	WT	310-3d	OK	11.02	5.53124	-0.994448	-3.51389	5e-05	0.000566725	yes		XLOC_016636	XLOC_016636	AT3G05690	3:1676545-1679047	WT	310-3d	OK	5.68068	9.07073	0.675154	2.13904	0.0003	0.00274659	yes
XLOC_017155	XLOC_017155	AT3G14740	3:4949143-4953477	WT	syd-5	OK	6.22302	3.58195	-0.796869	-1.70175	0.00375	0.0222244	yes		XLOC_016398	XLOC_016398	AT3G01420	3:159465-162837	WT	syd-5	OK	48.6389	118.391	1.28338	5.77896	5e-05	0.000566725	yes		XLOC_014163	XLOC_014163	AT3G18950	3:6536714-6538658	WT	310-3d	OK	4.73278	1.93651	-1.28923	-3.38287	5e-05	0.000566725	yes		XLOC_016644	XLOC_016644	AT3G05790	3:1719979-1725267	WT	310-3d	OK	0.24482	0.526883	1.10576	1.60749	0.008	0.0404976	yes
XLOC_017157	XLOC_017157	AT3G14770	3:4956188-4959704	WT	syd-5	OK	23.7957	13.2351	-0.846335	-3.22977	5e-05	0.000566725	yes		XLOC_013260	XLOC_013260	AT3G01600	3:229067-231524	WT	syd-5	OK	0.412496	1.2182	1.56229	2.0695	0.0019	0.0128393	yes		XLOC_014166	XLOC_014166	AT3G18960	3:6542508-6546073	WT	310-3d	OK	10.1126	5.86275	-0.786507	-1.63944	0.00535	0.0295319	yes		XLOC_016650	XLOC_016650	AT3G05890	3:1757630-1758492	WT	310-3d	OK	126.921	208.937	0.719135	2.72168	5e-05	0.000566725	yes
XLOC_017160	XLOC_017160	AT3G14810	3:4970985-4974534	WT	syd-5	OK	5.58853	2.72284	-1.03735	-3.37794	5e-05	0.000566725	yes		XLOC_016431	XLOC_016431	AT3G02140	3:385316-386538	WT	syd-5	OK	12.2183	25.6432	1.06953	3.91945	5e-05	0.000566725	yes		XLOC_017366	XLOC_017366	AT3G19000	3:6553528-6555657	WT	310-3d	OK	52.1156	18.5513	-1.49019	-6.23146	5e-05	0.000566725	yes		XLOC_016651	XLOC_016651	AT3G05900	3:1760904-1764212	WT	310-3d	OK	30.7318	90.5478	1.55895	6.97826	5e-05	0.000566725	yes
XLOC_013937	XLOC_013937	AT3G15030	3:5061680-5064115	WT	syd-5	OK	32.8727	14.8931	-1.14224	-5.00683	5e-05	0.000566725	yes		XLOC_013298	XLOC_013298	AT3G02240	3:418458-419164	WT	syd-5	OK	4.52247	10.9282	1.27287	2.21847	0.0006	0.0049415	yes		XLOC_017367	XLOC_017367	AT3G19010	3:6556196-6558009	WT	310-3d	OK	61.7397	35.8017	-0.786169	-3.48596	5e-05	0.000566725	yes		XLOC_016652	XLOC_016652	AT3G05910	3:1764317-1767620	WT	310-3d	OK	33.8158	55.3787	0.711633	3.22562	5e-05	0.000566725	yes
XLOC_013940	XLOC_013940	AT3G15090	3:5076688-5079139	WT	syd-5	OK	28.585	18.2841	-0.644671	-2.67476	5e-05	0.000566725	yes		XLOC_013312	XLOC_013312	AT3G02480	3:512311-513027	WT	syd-5	OK	3.57	34.9648	3.2919	5.41926	5e-05	0.000566725	yes		XLOC_017368	XLOC_017368	AT3G19020	3:6558960-6562457	WT	310-3d	OK	2.73224	1.68347	-0.698651	-1.76366	0.00285	0.0178503	yes		XLOC_016653	XLOC_016653	AT3G05920	3:1768789-1769586	WT	310-3d	OK	10.3095	18.2042	0.820295	2.20422	0.00015	0.0015088	yes
XLOC_017186	XLOC_017186	AT3G15353	3:5179221-5181586	WT	syd-5	OK	2361.58	1240.81	-0.928468	-3.71723	5e-05	0.000566725	yes		XLOC_016449	XLOC_016449	AT3G02540,AT3G02550	3:532807-538000	WT	syd-5	OK	51.0834	85.5433	0.743801	3.34474	5e-05	0.000566725	yes		XLOC_014177	XLOC_014177	AT3G19080	3:6595343-6599021	WT	310-3d	OK	5.4267	3.42514	-0.663913	-1.93675	0.0006	0.0049415	yes		XLOC_013493	XLOC_013493	AT3G05980	3:1795336-1796486	WT	310-3d	OK	2.79479	4.74017	0.7622	1.74573	0.00315	0.0193434	yes
XLOC_017184	XLOC_017184	AT3G15354	3:5166195-5173004	WT	syd-5	OK	31.7026	9.61982	-1.72052	-6.13555	5e-05	0.000566725	yes		XLOC_016464	XLOC_016464	AT3G02885	3:638020-639133	WT	syd-5	OK	17.6187	28.9135	0.714635	2.27099	0.0001	0.00105555	yes		XLOC_017374	XLOC_017374	AT3G19150	3:6616351-6617696	WT	310-3d	OK	11.755	7.42842	-0.66215	-1.86022	0.00165	0.0114529	yes		XLOC_013495	XLOC_013495	AT3G06020	3:1813266-1814169	WT	310-3d	OK	1.44972	4.63581	1.67704	2.91333	5e-05	0.000566725	yes
XLOC_017194	XLOC_017194	AT3G15570	3:5267026-5272295	WT	syd-5	OK	15.7251	9.49165	-0.728341	-2.09294	0.00095	0.00726757	yes		XLOC_013342	XLOC_013342	AT3G03020,AT3G03030	3:680808-684233	WT	syd-5	OK	5.98278	12.2608	1.03516	1.96172	0.0011	0.00820753	yes		XLOC_017382	XLOC_017382	AT3G19270	3:6673726-6676520	WT	310-3d	OK	0.96483	0.442379	-1.12499	-1.58037	0.0101	0.0485272	yes		XLOC_016685	XLOC_016685	AT3G06370	3:1930395-1934073	WT	310-3d	OK	2.99537	5.21842	0.800877	2.43583	0.0001	0.00105555	yes
XLOC_013982	XLOC_013982	AT3G15760	3:5337546-5338467	WT	syd-5	OK	24.2581	4.21382	-2.52526	-6.46726	5e-05	0.000566725	yes		XLOC_016482	XLOC_016482	AT3G03270	3:761309-763115	WT	syd-5	OK	23.2093	44.4071	0.936085	3.3864	5e-05	0.000566725	yes		XLOC_014200	XLOC_014200	AT3G19450	3:6744597-6747214	WT	310-3d	OK	172.875	78.0217	-1.14778	-5.26267	5e-05	0.000566725	yes		XLOC_016686	XLOC_016686	AT3G06390	3:1935896-1939779	WT	310-3d	OK	15.8535	56.3327	1.82917	3.56594	5e-05	0.000566725	yes
XLOC_014000	XLOC_014000	AT3G16117,AT3G16120	3:5464542-5465581	WT	syd-5	OK	2.73471	1.1429	-1.25869	-1.44568	0.0103	0.0492751	yes		XLOC_013370	XLOC_013370	AT3G03640	3:880923-886512	WT	syd-5	OK	20.7182	47.5776	1.19938	5.20399	5e-05	0.000566725	yes		XLOC_017393	XLOC_017393	AT3G19550	3:6787240-6788292	WT	310-3d	OK	6.74566	0.247164	-4.77042	-4.58599	0.00745	0.0382911	yes		XLOC_016701	XLOC_016701	AT3G06630	3:2069371-2074102	WT	310-3d	OK	1.14141	1.74814	0.614995	1.50835	0.00825	0.0414761	yes
XLOC_014014	XLOC_014014	AT3G16360	3:5554257-5555603	WT	syd-5	OK	6.47634	3.29078	-0.976749	-1.67473	0.0048	0.0270806	yes		XLOC_016532	XLOC_016532	AT3G04070	3:1061525-1063103	WT	syd-5	OK	12.5414	21.8205	0.798982	2.95235	5e-05	0.000566725	yes		XLOC_014239	XLOC_014239	AT3G20270	3:7064053-7070982	WT	310-3d	OK	7.80753	4.91166	-0.668656	-1.79276	0.0021	0.0139324	yes		XLOC_016711	XLOC_016711	AT3G06770	3:2134799-2137369	WT	310-3d	OK	9.07083	28.1222	1.63241	6.50982	5e-05	0.000566725	yes
XLOC_017235	XLOC_017235	AT3G16520	3:5618439-5620873	WT	syd-5	OK	74.1055	37.2798	-0.991187	-4.52436	5e-05	0.000566725	yes		XLOC_016536	XLOC_016536	AT3G04160	3:1091122-1094347	WT	syd-5	OK	2.06601	3.58379	0.794638	2.27624	0.0001	0.00105555	yes		XLOC_017429	XLOC_017429	AT3G20340	3:7092833-7093501	WT	310-3d	OK	62.9094	34.3452	-0.873166	-2.8689	5e-05	0.000566725	yes		XLOC_016716	XLOC_016716	AT3G06850	3:2157973-2160623	WT	310-3d	OK	17.1001	38.995	1.18929	5.12332	5e-05	0.000566725	yes
XLOC_017239	XLOC_017239	AT3G16560	3:5635595-5638482	WT	syd-5	OK	20.9278	13.2442	-0.660066	-2.75011	5e-05	0.000566725	yes		XLOC_016543	XLOC_016543	AT3G04220	3:1109117-1112188	WT	syd-5	OK	0.818174	2.03234	1.31266	2.85356	5e-05	0.000566725	yes		XLOC_017435	XLOC_017435	AT3G20480,AT3G20490	3:7151370-7156546	WT	310-3d	OK	8.09157	4.85913	-0.73572	-2.21665	0.00035	0.00313647	yes		XLOC_013562	XLOC_013562	AT3G07360	3:2354718-2356854	WT	310-3d	OK	24.6066	40.5671	0.721268	3.15038	5e-05	0.000566725	yes
XLOC_014030	XLOC_014030	AT3G16660	3:5676828-5677921	WT	syd-5	OK	145.177	78.2746	-0.891194	-3.89169	5e-05	0.000566725	yes		XLOC_013406	XLOC_013406	AT3G04370	3:1159422-1161126	WT	syd-5	OK	0.918507	2.06818	1.171	1.80266	0.00345	0.0208032	yes		XLOC_017440	XLOC_017440	AT3G20640	3:7210367-7213596	WT	310-3d	OK	4.34901	2.84066	-0.614459	-1.64243	0.00605	0.0325325	yes		XLOC_016756	XLOC_016756	AT3G07460	3:2384417-2385719	WT	310-3d	OK	86.3958	207.844	1.26647	5.82438	5e-05	0.000566725	yes
XLOC_014031	XLOC_014031	AT3G16670	3:5681418-5682331	WT	syd-5	OK	798.07	176.057	-2.18047	-9.32612	5e-05	0.000566725	yes		XLOC_013410	XLOC_013410	AT3G04420	3:1172745-1174467	WT	syd-5	OK	3.34335	6.85136	1.0351	2.71652	5e-05	0.000566725	yes		XLOC_014262	XLOC_014262	AT3G20670	3:7229328-7231251	WT	310-3d	OK	108.918	69.8155	-0.64162	-2.01828	0.0002	0.00193798	yes		XLOC_016757	XLOC_016757	AT3G07470	3:2386651-2388722	WT	310-3d	OK	74.2621	177.819	1.25971	5.72481	5e-05	0.000566725	yes
XLOC_014034	XLOC_014034	AT3G16720	3:5692737-5694127	WT	syd-5	OK	25.206	14.4109	-0.806609	-3.17399	5e-05	0.000566725	yes		XLOC_016577	XLOC_016577	AT3G04770	3:1309293-1310887	WT	syd-5	OK	9.11719	14.8619	0.704953	2.35355	0.0001	0.00105555	yes		XLOC_014272	XLOC_014272	AT3G20898	3:7323491-7325403	WT	310-3d	OK	6.19322	3.24021	-0.934604	-2.00546	0.00125	0.00912431	yes		XLOC_016760	XLOC_016760	AT3G07540	3:2394890-2407541	WT	310-3d	OK	7.06806	11.3479	0.683035	2.15482	0.00015	0.0015088	yes
XLOC_014036	XLOC_014036	AT3G16760,AT3G16770	3:5702914-5707023	WT	syd-5	OK	555.563	218.309	-1.34758	-5.67245	5e-05	0.000566725	yes		XLOC_016581	XLOC_016581	AT3G04850	3:1331867-1336048	WT	syd-5	OK	2.06426	3.50287	0.762911	2.11871	0.0006	0.0049415	yes		XLOC_017468	XLOC_017468	AT3G21150	3:7412635-7413539	WT	310-3d	OK	3.42777	0.684202	-2.32477	-3.08391	0.0002	0.00193798	yes		XLOC_013585	XLOC_013585	AT3G07780	3:2484468-2487024	WT	310-3d	OK	40.7306	68.3278	0.746361	3.39007	5e-05	0.000566725	yes
XLOC_017258	XLOC_017258	AT3G16910	3:5773054-5775501	WT	syd-5	OK	85.4243	45.279	-0.915803	-4.23294	5e-05	0.000566725	yes		XLOC_013442	XLOC_013442	AT3G04970	3:1376056-1383060	WT	syd-5	OK	5.63305	8.92829	0.664466	1.60101	0.0092	0.045159	yes		XLOC_017474	XLOC_017474	AT3G21240,AT3G21250,AT3G21260	3:7454268-7465945	WT	310-3d	OK	93.8435	51.4793	-0.866264	-2.34597	0.0004	0.0035183	yes		XLOC_016779	XLOC_016779	AT3G07980	3:2540924-2551336	WT	310-3d	OK	6.41181	11.5524	0.849391	3.54662	5e-05	0.000566725	yes
XLOC_017265	XLOC_017265	AT3G17040	3:5808730-5812678	WT	syd-5	OK	25.8168	14.9739	-0.785857	-3.37698	5e-05	0.000566725	yes		XLOC_016612	XLOC_016612	AT3G05320	3:1510159-1515649	WT	syd-5	OK	2.52755	4.01394	0.667277	1.60189	0.0066	0.0348186	yes		XLOC_014309	XLOC_014309	AT3G21390	3:7531394-7534548	WT	310-3d	OK	13.3695	7.44298	-0.844993	-2.79699	5e-05	0.000566725	yes		XLOC_016781	XLOC_016781	AT3G08040	3:2566276-2572172	WT	310-3d	OK	4.73993	9.32428	0.976128	3.23723	5e-05	0.000566725	yes
XLOC_014052	XLOC_014052	AT3G17070	3:5820960-5823199	WT	syd-5	OK	12.3131	3.77107	-1.70715	-4.63658	5e-05	0.000566725	yes		XLOC_016631	XLOC_016631	AT3G05650	3:1645679-1648573	WT	syd-5	OK	1.33544	5.36009	2.00494	5.60538	5e-05	0.000566725	yes		XLOC_014310	XLOC_014310	AT3G21420	3:7541476-7543518	WT	310-3d	OK	16.945	9.40329	-0.849626	-3.11174	5e-05	0.000566725	yes		XLOC_013618	XLOC_013618	AT3G08970	3:2737536-2740530	WT	310-3d	OK	3.00539	4.83403	0.685672	2.00227	0.00075	0.00595844	yes
XLOC_014084	XLOC_014084	AT3G17609,AT3G17611	3:6023757-6027694	WT	syd-5	OK	72.4051	32.488	-1.15618	-3.92182	5e-05	0.000566725	yes		XLOC_016632	XLOC_016632	AT3G05660	3:1648842-1652001	WT	syd-5	OK	0.723011	2.47242	1.77383	3.97529	5e-05	0.000566725	yes		XLOC_017485	XLOC_017485	AT3G21460	3:7557383-7557958	WT	310-3d	OK	11.6065	0.58125	-4.31963	-4.1512	0.0001	0.00105555	yes		XLOC_016823	XLOC_016823	AT3G09220	3:2827238-2830542	WT	310-3d	OK	22.3512	56.8927	1.34789	5.99996	5e-05	0.000566725	yes
XLOC_014086	XLOC_014086	AT3G17640	3:6032392-6033583	WT	syd-5	OK	10.288	4.73949	-1.11816	-3.18426	5e-05	0.000566725	yes		XLOC_016644	XLOC_016644	AT3G05790	3:1719979-1725267	WT	syd-5	OK	0.24482	0.74897	1.61319	2.42794	0.0004	0.0035183	yes		XLOC_014315	XLOC_014315	AT3G21560	3:7595805-7597577	WT	310-3d	OK	45.1507	19.1609	-1.23659	-5.38807	5e-05	0.000566725	yes		XLOC_013644	XLOC_013644	AT3G09520	3:2923742-2925629	WT	310-3d	OK	0.784842	1.55575	0.987133	1.81063	0.003	0.018601	yes
XLOC_017301	XLOC_017301	AT3G17770	3:6081670-6086138	WT	syd-5	OK	33.44	18.3775	-0.863636	-3.82901	5e-05	0.000566725	yes		XLOC_016651	XLOC_016651	AT3G05900	3:1760904-1764212	WT	syd-5	OK	30.7318	76.4958	1.31565	5.93506	5e-05	0.000566725	yes		XLOC_017494	XLOC_017494	AT3G21580	3:7601968-7603885	WT	310-3d	OK	20.0944	12.9805	-0.630443	-2.40094	0.0001	0.00105555	yes		XLOC_016853	XLOC_016853	AT3G09790	3:3003861-3006192	WT	310-3d	OK	0.269916	0.760674	1.49477	2.07332	0.00195	0.0131137	yes
XLOC_014097	XLOC_014097	AT3G17790	3:6089414-6093160	WT	syd-5	OK	110.583	25.1374	-2.13723	-4.96285	5e-05	0.000566725	yes		XLOC_016653	XLOC_016653	AT3G05920	3:1768789-1769586	WT	syd-5	OK	10.3095	17.6035	0.771885	2.05857	0.00055	0.00459508	yes		XLOC_017502	XLOC_017502	AT3G21670	3:7626756-7629151	WT	310-3d	OK	26.0628	5.92104	-2.13807	-8.19611	5e-05	0.000566725	yes		XLOC_016858	XLOC_016858	AT3G09910	3:3036702-3038449	WT	310-3d	OK	1.97039	3.39083	0.78316	1.44797	0.01035	0.0494569	yes
XLOC_017302	XLOC_017302	AT3G17800	3:6089414-6093160	WT	syd-5	OK	66.0859	41.1355	-0.683956	-1.80738	0.0025	0.0160489	yes		XLOC_013493	XLOC_013493	AT3G05980	3:1795336-1796486	WT	syd-5	OK	2.79479	5.14188	0.879558	2.03443	0.00065	0.00528475	yes		XLOC_014316	XLOC_014316	AT3G21690	3:7638629-7642206	WT	310-3d	OK	126.894	73.7133	-0.783622	-3.59846	5e-05	0.000566725	yes		XLOC_016862	XLOC_016862	AT3G09940	3:3056372-3059148	WT	310-3d	OK	10.732	25.561	1.25203	4.80093	5e-05	0.000566725	yes
XLOC_014101	XLOC_014101	AT3G17840	3:6106027-6108675	WT	syd-5	OK	30.0307	16.8776	-0.831334	-3.65334	5e-05	0.000566725	yes		XLOC_013495	XLOC_013495	AT3G06020	3:1813266-1814169	WT	syd-5	OK	1.44972	6.77099	2.22359	4.00271	5e-05	0.000566725	yes		XLOC_014317	XLOC_014317	AT3G21700	3:7644349-7646383	WT	310-3d	OK	14.3222	7.4485	-0.943228	-3.13944	5e-05	0.000566725	yes		XLOC_013666	XLOC_013666	AT3G09960	3:3061944-3063594	WT	310-3d	OK	1.00505	2.11564	1.07382	1.68914	0.0053	0.029317	yes
XLOC_017305	XLOC_017305	AT3G17930,AT3G17940	3:6136952-6145515	WT	syd-5	OK	160.573	94.3554	-0.767049	-2.51527	5e-05	0.000566725	yes		XLOC_016685	XLOC_016685	AT3G06370	3:1930395-1934073	WT	syd-5	OK	2.99537	5.54532	0.888536	2.71947	5e-05	0.000566725	yes		XLOC_014320	XLOC_014320	AT3G21750	3:7664344-7668854	WT	310-3d	OK	55.1512	23.4148	-1.23597	-3.59553	5e-05	0.000566725	yes		XLOC_016866	XLOC_016866	AT3G10020	3:3090878-3091938	WT	310-3d	OK	109.919	217.182	0.982462	3.53342	5e-05	0.000566725	yes
XLOC_014114	XLOC_014114	AT3G18080,AT3G18090	3:6191251-6200417	WT	syd-5	OK	197.035	117.965	-0.740087	-3.2539	5e-05	0.000566725	yes		XLOC_016686	XLOC_016686	AT3G06390	3:1935896-1939779	WT	syd-5	OK	15.8535	53.4205	1.75259	3.39054	5e-05	0.000566725	yes		XLOC_014321	XLOC_014321	AT3G21760	3:7664344-7668854	WT	310-3d	OK	69.6936	35.0553	-0.991395	-2.99445	5e-05	0.000566725	yes		XLOC_016868	XLOC_016868	AT3G10040	3:3096414-3098071	WT	310-3d	OK	2.92303	8.84807	1.5979	4.56047	5e-05	0.000566725	yes
XLOC_017308	XLOC_017308	AT3G18110	3:6200523-6209873	WT	syd-5	OK	18.8637	10.5763	-0.834772	-3.4458	5e-05	0.000566725	yes		XLOC_013515	XLOC_013515	AT3G06433	3:1958575-1975761	WT	syd-5	OK	9.05399	13.8312	0.611297	1.85767	0.0016	0.0111665	yes		XLOC_017518	XLOC_017518	AT3G21870	3:7703865-7704829	WT	310-3d	OK	24.8696	10.9909	-1.17808	-3.53724	5e-05	0.000566725	yes		XLOC_013681	XLOC_013681	AT3G10190	3:3155297-3156143	WT	310-3d	OK	13.1074	23.4435	0.838805	2.78159	5e-05	0.000566725	yes
XLOC_017314	XLOC_017314	AT3G18217	3:6243549-6244818	WT	syd-5	OK	140.139	4.05313	-5.11168	-16.6416	5e-05	0.000566725	yes		XLOC_016711	XLOC_016711	AT3G06770	3:2134799-2137369	WT	syd-5	OK	9.07083	20.9378	1.2068	4.74878	5e-05	0.000566725	yes		XLOC_017520	XLOC_017520	AT3G22070	3:7775328-7776207	WT	310-3d	OK	10.3339	6.44987	-0.680049	-1.60619	0.0074	0.0380931	yes		XLOC_013737	XLOC_013737	AT3G11340	3:3556704-3558269	WT	310-3d	OK	18.4859	28.7666	0.637969	2.57963	5e-05	0.000566725	yes
XLOC_014129	XLOC_014129	AT3G18290	3:6273994-6280510	WT	syd-5	OK	50.1293	25.9251	-0.951306	-4.3308	5e-05	0.000566725	yes		XLOC_016716	XLOC_016716	AT3G06850	3:2157973-2160623	WT	syd-5	OK	17.1001	37.8141	1.14492	4.9364	5e-05	0.000566725	yes		XLOC_014353	XLOC_014353	AT3G22104	3:7789375-7792380	WT	310-3d	OK	16.0867	5.99974	-1.4229	-5.1757	5e-05	0.000566725	yes		XLOC_013739	XLOC_013739	AT3G11370	3:3561061-3562990	WT	310-3d	OK	0.72711	1.45019	0.995999	1.71157	0.0041	0.0238837	yes
XLOC_017334	XLOC_017334	AT3G18490	3:6348754-6350668	WT	syd-5	OK	135.021	46.046	-1.55203	-7.07309	5e-05	0.000566725	yes		XLOC_013546	XLOC_013546	AT3G07000	3:2209272-2211405	WT	syd-5	OK	1.31666	2.75197	1.06359	1.90079	0.0028	0.0175951	yes		XLOC_017524	XLOC_017524	AT3G22120	3:7792637-7796523	WT	310-3d	OK	1974.37	1143.99	-0.787323	-2.25759	0.00025	0.00234981	yes		XLOC_013741	XLOC_013741	AT3G11385	3:3566577-3568878	WT	310-3d	OK	0.211307	0.8557	2.01777	2.58928	0.00065	0.00528475	yes
XLOC_017335	XLOC_017335	AT3G18524	3:6368007-6372568	WT	syd-5	OK	4.58886	2.89379	-0.665175	-1.96707	0.001	0.00757923	yes		XLOC_016756	XLOC_016756	AT3G07460	3:2384417-2385719	WT	syd-5	OK	86.3958	171.608	0.990081	4.5595	5e-05	0.000566725	yes		XLOC_014357	XLOC_014357	AT3G22150	3:7812868-7815961	WT	310-3d	OK	24.5644	11.8324	-1.05383	-4.63956	5e-05	0.000566725	yes		XLOC_013742	XLOC_013742	AT3G11390	3:3569827-3571960	WT	310-3d	OK	0.357191	1.08509	1.60305	2.41507	0.0003	0.00274659	yes
XLOC_017347	XLOC_017347	AT3G18710	3:6434082-6435561	WT	syd-5	OK	8.42087	4.49392	-0.905995	-2.7068	5e-05	0.000566725	yes		XLOC_016757	XLOC_016757	AT3G07470	3:2386651-2388722	WT	syd-5	OK	74.2621	166.985	1.16902	5.34866	5e-05	0.000566725	yes		XLOC_017527	XLOC_017527	AT3G22160	3:7817856-7818985	WT	310-3d	OK	17.4961	9.25723	-0.918379	-3.06383	5e-05	0.000566725	yes		XLOC_016941	XLOC_016941	AT3G11410	3:3583882-3585790	WT	310-3d	OK	22.8338	39.0194	0.773018	3.36792	5e-05	0.000566725	yes
XLOC_017350	XLOC_017350	AT3G18750	3:6454109-6457512	WT	syd-5	OK	11.02	6.07558	-0.859028	-3.07461	5e-05	0.000566725	yes		XLOC_013585	XLOC_013585	AT3G07780	3:2484468-2487024	WT	syd-5	OK	40.7306	65.9257	0.694729	3.15177	5e-05	0.000566725	yes		XLOC_014378	XLOC_014378	AT3G22420	3:7946525-7949096	WT	310-3d	OK	16.1562	9.90151	-0.706364	-2.80131	5e-05	0.000566725	yes		XLOC_013759	XLOC_013759	AT3G11700	3:3698838-3701493	WT	310-3d	OK	49.571	119.951	1.27488	5.79165	5e-05	0.000566725	yes
XLOC_014150	XLOC_014150	AT3G18773	3:6465659-6468770	WT	syd-5	OK	12.1935	6.88564	-0.824446	-2.66695	5e-05	0.000566725	yes		XLOC_016781	XLOC_016781	AT3G08040	3:2566276-2572172	WT	syd-5	OK	4.73993	8.17685	0.786681	2.55995	5e-05	0.000566725	yes		XLOC_017544	XLOC_017544	AT3G22530	3:7974692-7978639	WT	310-3d	OK	33.741	18.5122	-0.866028	-2.1073	0.00035	0.00313647	yes		XLOC_013775	XLOC_013775	AT3G12020	3:3826055-3836871	WT	310-3d	OK	13.7753	24.3859	0.82397	3.25194	5e-05	0.000566725	yes
XLOC_014163	XLOC_014163	AT3G18950	3:6536714-6538658	WT	syd-5	OK	4.73278	1.67772	-1.49618	-3.79813	5e-05	0.000566725	yes		XLOC_016823	XLOC_016823	AT3G09220	3:2827238-2830542	WT	syd-5	OK	22.3512	60.2039	1.4295	6.38191	5e-05	0.000566725	yes		XLOC_017545	XLOC_017545	AT3G22540	3:7984075-7984627	WT	310-3d	OK	5.28672	1.37802	-1.93977	-2.46084	0.0003	0.00274659	yes		XLOC_013779	XLOC_013779	AT3G12110	3:3857842-3859798	WT	310-3d	OK	14.8642	39.0442	1.39327	5.6884	5e-05	0.000566725	yes
XLOC_014166	XLOC_014166	AT3G18960	3:6542508-6546073	WT	syd-5	OK	10.1126	5.47519	-0.885176	-1.89263	0.0016	0.0111665	yes		XLOC_013635	XLOC_013635	AT3G09300	3:2857846-2864260	WT	syd-5	OK	44.6628	68.1328	0.609275	2.519	5e-05	0.000566725	yes		XLOC_017546	XLOC_017546	AT3G22550	3:7991560-7993603	WT	310-3d	OK	12.1389	4.3275	-1.48803	-4.52801	5e-05	0.000566725	yes		XLOC_016987	XLOC_016987	AT3G12145	3:3874498-3876237	WT	310-3d	OK	8.53801	25.4112	1.57349	5.76375	5e-05	0.000566725	yes
XLOC_017366	XLOC_017366	AT3G19000	3:6553528-6555657	WT	syd-5	OK	52.1156	20.8107	-1.32439	-5.61076	5e-05	0.000566725	yes		XLOC_016862	XLOC_016862	AT3G09940	3:3056372-3059148	WT	syd-5	OK	10.732	27.8484	1.37568	5.3072	5e-05	0.000566725	yes		XLOC_014387	XLOC_014387	AT3G22680	3:8017616-8020508	WT	310-3d	OK	32.1517	19.226	-0.741833	-2.34454	0.0001	0.00105555	yes		XLOC_017012	XLOC_017012	AT3G12580	3:3991260-3993792	WT	310-3d	OK	32.1312	129.86	2.01491	9.00378	5e-05	0.000566725	yes
XLOC_017367	XLOC_017367	AT3G19010	3:6556196-6558009	WT	syd-5	OK	61.7397	40.516	-0.607706	-2.70044	5e-05	0.000566725	yes		XLOC_016866	XLOC_016866	AT3G10020	3:3090878-3091938	WT	syd-5	OK	109.919	249.825	1.18447	4.26403	5e-05	0.000566725	yes		XLOC_017565	XLOC_017565	AT3G22840	3:8084446-8085560	WT	310-3d	OK	30.2283	7.15252	-2.07937	-6.26421	5e-05	0.000566725	yes		XLOC_013802	XLOC_013802	AT3G12700	3:4037069-4039142	WT	310-3d	OK	14.722	26.0182	0.821552	3.35063	5e-05	0.000566725	yes
XLOC_014177	XLOC_014177	AT3G19080	3:6595343-6599021	WT	syd-5	OK	5.4267	3.24479	-0.74195	-2.1638	0.00015	0.0015088	yes		XLOC_016868	XLOC_016868	AT3G10040	3:3096414-3098071	WT	syd-5	OK	2.92303	16.3949	2.48771	7.28759	5e-05	0.000566725	yes		XLOC_014406	XLOC_014406	AT3G23000	3:8172596-8174131	WT	310-3d	OK	80.7858	44.3221	-0.866075	-3.96647	5e-05	0.000566725	yes		XLOC_017022	XLOC_017022	AT3G12720	3:4043284-4044609	WT	310-3d	OK	0.624323	2.48524	1.99302	2.77183	0.00015	0.0015088	yes
XLOC_017374	XLOC_017374	AT3G19150	3:6616351-6617696	WT	syd-5	OK	11.755	7.67181	-0.615638	-1.73184	0.00205	0.0136647	yes		XLOC_013681	XLOC_013681	AT3G10190	3:3155297-3156143	WT	syd-5	OK	13.1074	21.0945	0.686478	2.24784	0.0002	0.00193798	yes		XLOC_014411	XLOC_014411	AT3G23050	3:8194678-8197153	WT	310-3d	OK	132.836	79.7661	-0.735799	-3.3805	5e-05	0.000566725	yes		XLOC_013814	XLOC_013814	AT3G12960	3:4136487-4136828	WT	310-3d	OK	0	2.27879	inf	#NAME?	5e-05	0.000566725	yes
XLOC_014200	XLOC_014200	AT3G19450	3:6744597-6747214	WT	syd-5	OK	172.875	99.2555	-0.80051	-3.66827	5e-05	0.000566725	yes		XLOC_016909	XLOC_016909	AT3G10815	3:3384806-3386327	WT	syd-5	OK	3.10952	5.72187	0.879797	1.82959	0.00205	0.0136647	yes		XLOC_017581	XLOC_017581	AT3G23120	3:8227221-8229576	WT	310-3d	OK	2.93347	1.77524	-0.724597	-1.88506	0.0009	0.00694557	yes		XLOC_017046	XLOC_017046	AT3G13090	3:4202847-4208184	WT	310-3d	OK	0.917146	1.41596	0.626557	1.62924	0.0054	0.0297568	yes
XLOC_017393	XLOC_017393	AT3G19550	3:6787240-6788292	WT	syd-5	OK	6.74566	0.651392	-3.37236	-4.2122	0.0001	0.00105555	yes		XLOC_013737	XLOC_013737	AT3G11340	3:3556704-3558269	WT	syd-5	OK	18.4859	34.5618	0.902752	3.66311	5e-05	0.000566725	yes		XLOC_014419	XLOC_014419	AT3G23150	3:8254519-8257765	WT	310-3d	OK	17.5302	11.3559	-0.626398	-2.72086	5e-05	0.000566725	yes		XLOC_017051	XLOC_017051	AT3G13175	3:4235125-4235724	WT	310-3d	OK	8.5272	17.7581	1.05834	2.6479	5e-05	0.000566725	yes
XLOC_014234	XLOC_014234	AT3G20160	3:7038981-7040162	WT	syd-5	OK	3.13428	1.69889	-0.88354	-1.64318	0.0072	0.0372687	yes		XLOC_013739	XLOC_013739	AT3G11370	3:3561061-3562990	WT	syd-5	OK	0.72711	2.08176	1.51756	2.72455	5e-05	0.000566725	yes		XLOC_017585	XLOC_017585	AT3G23170	3:8267941-8268735	WT	310-3d	OK	36.9125	17.7927	-1.05282	-3.73657	5e-05	0.000566725	yes		XLOC_017065	XLOC_017065	AT3G13310	3:4310607-4311441	WT	310-3d	OK	36.2135	61.6941	0.768605	3.15812	5e-05	0.000566725	yes
XLOC_017425	XLOC_017425	AT3G20300	3:7079616-7081921	WT	syd-5	OK	19.9117	12.1722	-0.710029	-2.77512	5e-05	0.000566725	yes		XLOC_013741	XLOC_013741	AT3G11385	3:3566577-3568878	WT	syd-5	OK	0.211307	1.06294	2.33065	3.04007	0.0001	0.00105555	yes		XLOC_017589	XLOC_017589	AT3G23210	3:8283089-8285081	WT	310-3d	OK	7.17473	4.20799	-0.769794	-2.1347	0.00045	0.0038872	yes		XLOC_017073	XLOC_017073	AT3G13450	3:4379792-4384656	WT	310-3d	OK	15.1105	44.9369	1.57235	4.98049	5e-05	0.000566725	yes
XLOC_017429	XLOC_017429	AT3G20340	3:7092833-7093501	WT	syd-5	OK	62.9094	21.2688	-1.56454	-5.07815	5e-05	0.000566725	yes		XLOC_013742	XLOC_013742	AT3G11390	3:3569827-3571960	WT	syd-5	OK	0.357191	0.982475	1.45972	2.17067	0.00085	0.00662126	yes		XLOC_014424	XLOC_014424	AT3G23240	3:8295643-8296604	WT	310-3d	OK	2.48859	0.433625	-2.52081	-2.90107	0.00035	0.00313647	yes		XLOC_017077	XLOC_017077	AT3G13530	3:4411587-4419848	WT	310-3d	OK	12.4164	24.8862	1.0031	4.55627	5e-05	0.000566725	yes
XLOC_017435	XLOC_017435	AT3G20480,AT3G20490	3:7151370-7156546	WT	syd-5	OK	8.09157	5.33559	-0.600771	-1.81772	0.0018	0.0122886	yes		XLOC_016941	XLOC_016941	AT3G11410	3:3583882-3585790	WT	syd-5	OK	22.8338	35.1324	0.621628	2.68807	5e-05	0.000566725	yes		XLOC_014429	XLOC_014429	AT3G23290	3:8326824-8328132	WT	310-3d	OK	19.656	12.6235	-0.63885	-2.06452	0.0004	0.0035183	yes		XLOC_013856	XLOC_013856	AT3G13610	3:4449015-4452695	WT	310-3d	OK	12.3173	19.3549	0.652014	1.91051	0.00095	0.00726757	yes
XLOC_014272	XLOC_014272	AT3G20898	3:7323491-7325403	WT	syd-5	OK	6.19322	2.65928	-1.21966	-2.41454	0.00015	0.0015088	yes		XLOC_013748	XLOC_013748	AT3G11430	3:3595764-3597952	WT	syd-5	OK	2.88987	4.80334	0.733032	2.09609	0.00065	0.00528475	yes		XLOC_014440	XLOC_014440	AT3G23410	3:8382715-8386155	WT	310-3d	OK	23.9311	8.4506	-1.50176	-6.22214	5e-05	0.000566725	yes		XLOC_013858	XLOC_013858	AT3G13650	3:4462891-4463872	WT	310-3d	OK	7.16696	12.4337	0.794823	2.31276	0.0002	0.00193798	yes
XLOC_017468	XLOC_017468	AT3G21150	3:7412635-7413539	WT	syd-5	OK	3.42777	0.664509	-2.36691	-3.09524	5e-05	0.000566725	yes		XLOC_013759	XLOC_013759	AT3G11700	3:3698838-3701493	WT	syd-5	OK	49.571	107.38	1.11516	5.09175	5e-05	0.000566725	yes		XLOC_014441	XLOC_014441	AT3G23450	3:8410354-8412193	WT	310-3d	OK	8.48539	4.54759	-0.89988	-2.13496	0.0002	0.00193798	yes		XLOC_017088	XLOC_017088	AT3G13700,AT3G13710	3:4490627-4493831	WT	310-3d	OK	5.86284	10.5555	0.848329	3.09866	5e-05	0.000566725	yes
XLOC_017474	XLOC_017474	AT3G21240,AT3G21250,AT3G21260	3:7454268-7465945	WT	syd-5	OK	93.8435	53.7808	-0.803165	-2.19905	0.00065	0.00528475	yes		XLOC_013775	XLOC_013775	AT3G12020	3:3826055-3836871	WT	syd-5	OK	13.7753	25.1689	0.869564	3.37571	5e-05	0.000566725	yes		XLOC_017611	XLOC_017611	AT3G23740	3:8551766-8554755	WT	310-3d	OK	5.12522	3.13574	-0.708805	-2.10761	0.00055	0.00459508	yes		XLOC_017095	XLOC_017095	AT3G13840	3:4555236-4556868	WT	310-3d	OK	0.181899	1.71215	3.2346	3.15263	0.0005	0.00424224	yes
XLOC_014306	XLOC_014306	AT3G21360	3:7522803-7527652	WT	syd-5	OK	4.8583	3.05033	-0.671486	-1.79471	0.00225	0.0147364	yes		XLOC_013779	XLOC_013779	AT3G12110	3:3857842-3859798	WT	syd-5	OK	14.8642	34.6595	1.22141	4.95733	5e-05	0.000566725	yes		XLOC_017614	XLOC_017614	AT3G23810	3:8587663-8589713	WT	310-3d	OK	279.37	100.418	-1.47616	-6.47269	5e-05	0.000566725	yes		XLOC_013880	XLOC_013880	AT3G13950	3:4604148-4605425	WT	310-3d	OK	3.33399	7.1646	1.10364	2.34372	0.0001	0.00105555	yes
XLOC_014309	XLOC_014309	AT3G21390	3:7531394-7534548	WT	syd-5	OK	13.3695	7.05213	-0.922814	-3.02506	5e-05	0.000566725	yes		XLOC_016987	XLOC_016987	AT3G12145	3:3874498-3876237	WT	syd-5	OK	8.53801	21.3675	1.32344	4.72382	5e-05	0.000566725	yes		XLOC_014467	XLOC_014467	AT3G23840	3:8611125-8612690	WT	310-3d	OK	7.43386	3.84509	-0.951094	-2.71255	5e-05	0.000566725	yes		XLOC_013881	XLOC_013881	AT3G13960	3:4608273-4610473	WT	310-3d	OK	5.0265	10.6312	1.08068	3.48952	5e-05	0.000566725	yes
XLOC_014310	XLOC_014310	AT3G21420	3:7541476-7543518	WT	syd-5	OK	16.945	9.12503	-0.892962	-3.24691	5e-05	0.000566725	yes		XLOC_017012	XLOC_017012	AT3G12580	3:3991260-3993792	WT	syd-5	OK	32.1312	118.719	1.8855	7.61848	5e-05	0.000566725	yes		XLOC_014472	XLOC_014472	AT3G23930	3:8646891-8647908	WT	310-3d	OK	5.08715	2.23015	-1.18972	-2.39036	0.00025	0.00234981	yes		XLOC_017111	XLOC_017111	AT3G14060	3:4657045-4657601	WT	310-3d	OK	14.7661	26.057	0.819387	2.31107	0.0001	0.00105555	yes
XLOC_017485	XLOC_017485	AT3G21460	3:7557383-7557958	WT	syd-5	OK	11.6065	0.987072	-3.55563	-4.33549	5e-05	0.000566725	yes		XLOC_013802	XLOC_013802	AT3G12700	3:4037069-4039142	WT	syd-5	OK	14.722	26.0508	0.823357	3.35172	5e-05	0.000566725	yes		XLOC_017635	XLOC_017635	AT3G24140	3:8715235-8718211	WT	310-3d	OK	20.2459	10.1114	-1.00164	-3.90191	5e-05	0.000566725	yes		XLOC_017131	XLOC_017131	AT3G14310	3:4771901-4775119	WT	310-3d	OK	262.613	451.162	0.780708	3.06737	5e-05	0.000566725	yes
XLOC_017490	XLOC_017490	AT3G21530	3:7581949-7585344	WT	syd-5	OK	11.5398	7.59402	-0.603683	-1.91915	0.0013	0.00942263	yes		XLOC_017022	XLOC_017022	AT3G12720	3:4043284-4044609	WT	syd-5	OK	0.624323	3.43381	2.45945	3.50821	5e-05	0.000566725	yes		XLOC_014482	XLOC_014482	AT3G24190	3:8743077-8751895	WT	310-3d	OK	56.248	30.7762	-0.869986	-3.32316	5e-05	0.000566725	yes		XLOC_013909	XLOC_013909	AT3G14570	3:4892408-4902827	WT	310-3d	OK	2.77689	4.82404	0.796772	3.04198	5e-05	0.000566725	yes
XLOC_014315	XLOC_014315	AT3G21560	3:7595805-7597577	WT	syd-5	OK	45.1507	22.1122	-1.02991	-4.54308	5e-05	0.000566725	yes		XLOC_017046	XLOC_017046	AT3G13090	3:4202847-4208184	WT	syd-5	OK	0.917146	1.61454	0.815904	2.16085	0.00025	0.00234981	yes		XLOC_014515	XLOC_014515	AT3G24770	3:9046343-9048664	WT	310-3d	OK	24.9079	16.3567	-0.60672	-2.06453	0.00045	0.0038872	yes		XLOC_013915	XLOC_013915	AT3G14680	3:4934419-4936563	WT	310-3d	OK	16.8968	27.185	0.686059	2.87908	5e-05	0.000566725	yes
XLOC_017502	XLOC_017502	AT3G21670	3:7626756-7629151	WT	syd-5	OK	26.0628	5.38255	-2.27563	-8.41647	5e-05	0.000566725	yes		XLOC_017051	XLOC_017051	AT3G13175	3:4235125-4235724	WT	syd-5	OK	8.5272	17.1482	1.00791	2.49744	5e-05	0.000566725	yes		XLOC_014526	XLOC_014526	AT3G25013,AT3G25030	3:9113487-9123509	WT	310-3d	OK	9.25016	5.49535	-0.751268	-1.44372	0.01025	0.0490838	yes		XLOC_013917	XLOC_013917	AT3G14700,AT3G14710	3:4940196-4943055	WT	310-3d	OK	0.811147	1.78203	1.13548	1.59048	0.008	0.0404976	yes
XLOC_014316	XLOC_014316	AT3G21690	3:7638629-7642206	WT	syd-5	OK	126.894	72.11	-0.815347	-3.73764	5e-05	0.000566725	yes		XLOC_017065	XLOC_017065	AT3G13310	3:4310607-4311441	WT	syd-5	OK	36.2135	60.6137	0.743116	3.04481	5e-05	0.000566725	yes		XLOC_014532	XLOC_014532	AT3G25130	3:9152403-9153871	WT	310-3d	OK	6.8866	2.84234	-1.27671	-3.41128	5e-05	0.000566725	yes		XLOC_017158	XLOC_017158	AT3G14780	3:4961715-4963544	WT	310-3d	OK	1.94943	3.57915	0.876563	1.82532	0.0021	0.0139324	yes
XLOC_014317	XLOC_014317	AT3G21700	3:7644349-7646383	WT	syd-5	OK	14.3222	6.81531	-1.0714	-3.4674	5e-05	0.000566725	yes		XLOC_017073	XLOC_017073	AT3G13450	3:4379792-4384656	WT	syd-5	OK	15.1105	37.0486	1.29387	4.0295	5e-05	0.000566725	yes		XLOC_014541	XLOC_014541	AT3G25240	3:9192539-9193385	WT	310-3d	OK	7.32446	1.21326	-2.59384	-4.20032	5e-05	0.000566725	yes		XLOC_013927	XLOC_013927	AT3G14870	3:5002366-5005873	WT	310-3d	OK	8.21653	14.8866	0.857411	3.18176	5e-05	0.000566725	yes
XLOC_014320	XLOC_014320	AT3G21750	3:7664344-7668854	WT	syd-5	OK	55.1512	26.3497	-1.0656	-3.03495	5e-05	0.000566725	yes		XLOC_017077	XLOC_017077	AT3G13530	3:4411587-4419848	WT	syd-5	OK	12.4164	21.3247	0.780279	3.51634	5e-05	0.000566725	yes		XLOC_017706	XLOC_017706	AT3G25410	3:9212979-9216725	WT	310-3d	OK	38.7597	21.1742	-0.872249	-3.52534	5e-05	0.000566725	yes		XLOC_017177	XLOC_017177	AT3G15250	3:5136261-5137195	WT	310-3d	OK	1.06941	3.92294	1.87511	2.98184	5e-05	0.000566725	yes
XLOC_014321	XLOC_014321	AT3G21760	3:7664344-7668854	WT	syd-5	OK	69.6936	29.4812	-1.24123	-3.6833	5e-05	0.000566725	yes		XLOC_013856	XLOC_013856	AT3G13610	3:4449015-4452695	WT	syd-5	OK	12.3173	20.8735	0.760993	2.27871	5e-05	0.000566725	yes		XLOC_017726	XLOC_017726	AT3G25717	3:9375101-9375671	WT	310-3d	OK	63.345	40.8872	-0.63158	-2.35735	5e-05	0.000566725	yes		XLOC_017185	XLOC_017185	AT3G15356	3:5174401-5175469	WT	310-3d	OK	195.894	417.449	1.09153	4.87401	5e-05	0.000566725	yes
XLOC_017518	XLOC_017518	AT3G21870	3:7703865-7704829	WT	syd-5	OK	24.8696	11.9578	-1.05643	-3.1953	5e-05	0.000566725	yes		XLOC_013858	XLOC_013858	AT3G13650	3:4462891-4463872	WT	syd-5	OK	7.16696	11.9338	0.735621	2.11596	0.0005	0.00424224	yes		XLOC_014589	XLOC_014589	AT3G26060	3:9524724-9526407	WT	310-3d	OK	585.752	358.895	-0.706728	-3.05164	5e-05	0.000566725	yes		XLOC_013963	XLOC_013963	AT3G15450	3:5212956-5220252	WT	310-3d	OK	288.945	1002.77	1.79512	6.53002	5e-05	0.000566725	yes
XLOC_014353	XLOC_014353	AT3G22104	3:7789375-7792380	WT	syd-5	OK	16.0867	6.44393	-1.31986	-4.79788	5e-05	0.000566725	yes		XLOC_017088	XLOC_017088	AT3G13700,AT3G13710	3:4490627-4493831	WT	syd-5	OK	5.86284	9.24265	0.656707	2.3595	0.0001	0.00105555	yes		XLOC_014596	XLOC_014596	AT3G26180	3:9578033-9580106	WT	310-3d	OK	6.18608	2.48114	-1.31802	-1.71093	0.0085	0.042439	yes		XLOC_013965	XLOC_013965	AT3G15500	3:5234616-5236088	WT	310-3d	OK	6.04564	9.74421	0.688649	2.08626	0.0003	0.00274659	yes
XLOC_017524	XLOC_017524	AT3G22120	3:7792637-7796523	WT	syd-5	OK	1974.37	1232.47	-0.679835	-1.90921	0.00125	0.00912431	yes		XLOC_017094	XLOC_017094	AT3G13790	3:4532909-4535937	WT	syd-5	OK	39.5886	66.0119	0.737641	3.38488	5e-05	0.000566725	yes		XLOC_014610	XLOC_014610	AT3G26570	3:9756190-9758633	WT	310-3d	OK	131.384	65.034	-1.01453	-4.63966	5e-05	0.000566725	yes		XLOC_013970	XLOC_013970	AT3G15540	3:5264023-5265678	WT	310-3d	OK	3.7366	6.39961	0.77626	1.82783	0.00205	0.0136647	yes
XLOC_014357	XLOC_014357	AT3G22150	3:7812868-7815961	WT	syd-5	OK	24.5644	12.5181	-0.972554	-4.30596	5e-05	0.000566725	yes		XLOC_017095	XLOC_017095	AT3G13840	3:4555236-4556868	WT	syd-5	OK	0.181899	1.13985	2.64763	2.53334	0.0015	0.0105958	yes		XLOC_017778	XLOC_017778	AT3G26590	3:9761699-9765315	WT	310-3d	OK	32.2942	19.498	-0.727951	-3.14937	5e-05	0.000566725	yes		XLOC_013994	XLOC_013994	AT3G16020,AT3G16030	3:5438040-5442995	WT	310-3d	OK	2.13772	3.94628	0.884422	2.44342	5e-05	0.000566725	yes
XLOC_017527	XLOC_017527	AT3G22160	3:7817856-7818985	WT	syd-5	OK	17.4961	8.35291	-1.06668	-3.50907	5e-05	0.000566725	yes		XLOC_013880	XLOC_013880	AT3G13950	3:4604148-4605425	WT	syd-5	OK	3.33399	8.99407	1.43172	3.17995	5e-05	0.000566725	yes		XLOC_017781	XLOC_017781	AT3G26630	3:9791296-9794771	WT	310-3d	OK	25.1102	16.4375	-0.611284	-1.93682	0.0022	0.0144702	yes		XLOC_017219	XLOC_017219	AT3G16050	3:5443090-5445329	WT	310-3d	OK	12.5387	19.5914	0.643837	2.39315	5e-05	0.000566725	yes
XLOC_014378	XLOC_014378	AT3G22420	3:7946525-7949096	WT	syd-5	OK	16.1562	9.86859	-0.711169	-2.81195	5e-05	0.000566725	yes		XLOC_013881	XLOC_013881	AT3G13960	3:4608273-4610473	WT	syd-5	OK	5.0265	11.0472	1.13606	3.67966	5e-05	0.000566725	yes		XLOC_017786	XLOC_017786	AT3G26744	3:9832688-9835247	WT	310-3d	OK	31.4175	17.3785	-0.854263	-3.70892	5e-05	0.000566725	yes		XLOC_014002	XLOC_014002	AT3G16150	3:5471734-5475090	WT	310-3d	OK	2.80978	5.87551	1.06426	2.57588	5e-05	0.000566725	yes
XLOC_017544	XLOC_017544	AT3G22530	3:7974692-7978639	WT	syd-5	OK	33.741	20.1129	-0.746384	-1.62121	0.00775	0.0395146	yes		XLOC_017111	XLOC_017111	AT3G14060	3:4657045-4657601	WT	syd-5	OK	14.7661	23.996	0.700506	1.9439	0.0009	0.00694557	yes		XLOC_017794	XLOC_017794	AT3G26818,AT3G26819	3:9877497-9878754	WT	310-3d	OK	1.7694	0.244523	-2.85522	-1.22999	0.00145	0.0103069	yes		XLOC_014007	XLOC_014007	AT3G16240	3:5505226-5508485	WT	310-3d	OK	312.422	1079.36	1.7886	6.24261	5e-05	0.000566725	yes
XLOC_017545	XLOC_017545	AT3G22540	3:7984075-7984627	WT	syd-5	OK	5.28672	1.68688	-1.64802	-2.2096	0.001	0.00757923	yes		XLOC_017131	XLOC_017131	AT3G14310	3:4771901-4775119	WT	syd-5	OK	262.613	480.028	0.870181	3.36799	5e-05	0.000566725	yes		XLOC_014635	XLOC_014635	AT3G26840	3:9892734-9898006	WT	310-3d	OK	14.0605	6.8421	-1.03913	-2.95835	5e-05	0.000566725	yes		XLOC_014016	XLOC_014016	AT3G16390	3:5562253-5564575	WT	310-3d	OK	1.45986	4.92584	1.75454	4.04464	5e-05	0.000566725	yes
XLOC_017546	XLOC_017546	AT3G22550	3:7991560-7993603	WT	syd-5	OK	12.1389	5.66055	-1.10062	-3.51922	5e-05	0.000566725	yes		XLOC_013905	XLOC_013905	AT3G14510	3:4867181-4868549	WT	syd-5	OK	1.06148	2.14393	1.01418	1.73092	0.00585	0.0316693	yes		XLOC_017804	XLOC_017804	AT3G26932	3:9930269-9932120	WT	310-3d	OK	15.1208	8.71407	-0.795115	-2.85497	5e-05	0.000566725	yes		XLOC_014018	XLOC_014018	AT3G16410	3:5571991-5574541	WT	310-3d	OK	12.8424	22.6022	0.81555	3.41392	5e-05	0.000566725	yes
XLOC_014387	XLOC_014387	AT3G22680	3:8017616-8020508	WT	syd-5	OK	32.1517	18.8133	-0.773143	-2.36795	0.00015	0.0015088	yes		XLOC_013909	XLOC_013909	AT3G14570	3:4892408-4902827	WT	syd-5	OK	2.77689	4.38759	0.659958	2.48417	5e-05	0.000566725	yes		XLOC_017816	XLOC_017816	AT3G27060	3:9979865-9981295	WT	310-3d	OK	82.9905	41.7239	-0.992073	-4.46698	5e-05	0.000566725	yes		XLOC_017231	XLOC_017231	AT3G16470	3:5595892-5599224	WT	310-3d	OK	78.1447	141.908	0.860737	3.97235	5e-05	0.000566725	yes
XLOC_017565	XLOC_017565	AT3G22840	3:8084446-8085560	WT	syd-5	OK	30.2283	8.42334	-1.84343	-5.78186	5e-05	0.000566725	yes		XLOC_013915	XLOC_013915	AT3G14680	3:4934419-4936563	WT	syd-5	OK	16.8968	25.8119	0.611282	2.55709	5e-05	0.000566725	yes		XLOC_014643	XLOC_014643	AT3G27170	3:10024016-10030190	WT	310-3d	OK	7.8987	4.38934	-0.847611	-1.80367	0.0036	0.0215257	yes		XLOC_014033	XLOC_014033	AT3G16700,AT3G16710	3:5687711-5692135	WT	310-3d	OK	3.04278	5.1383	0.7559	1.51739	0.00905	0.0445833	yes
XLOC_014406	XLOC_014406	AT3G23000	3:8172596-8174131	WT	syd-5	OK	80.7858	49.5056	-0.70651	-3.2489	5e-05	0.000566725	yes		XLOC_013917	XLOC_013917	AT3G14700,AT3G14710	3:4940196-4943055	WT	syd-5	OK	0.811147	2.34146	1.52938	2.20661	0.001	0.00757923	yes		XLOC_014647	XLOC_014647	AT3G27270	3:10073279-10074160	WT	310-3d	OK	9.29136	5.25257	-0.822867	-2.08671	0.00065	0.00528475	yes		XLOC_017292	XLOC_017292	AT3G17520	3:5999288-6000370	WT	310-3d	OK	0	1.07062	inf	#NAME?	5e-05	0.000566725	yes
XLOC_014411	XLOC_014411	AT3G23050	3:8194678-8197153	WT	syd-5	OK	132.836	84.0493	-0.660338	-3.02632	5e-05	0.000566725	yes		XLOC_017158	XLOC_017158	AT3G14780	3:4961715-4963544	WT	syd-5	OK	1.94943	3.85539	0.983825	2.07259	0.0006	0.0049415	yes		XLOC_014665	XLOC_014665	AT3G27540	3:10205307-10207306	WT	310-3d	OK	3.25849	2.01658	-0.692293	-1.68723	0.0046	0.0261896	yes		XLOC_014090	XLOC_014090	AT3G17690	3:6045001-6048539	WT	310-3d	OK	0.809828	1.3557	0.743356	1.5401	0.0076	0.0388974	yes
XLOC_014412	XLOC_014412	AT3G23060,AT3G23070	3:8200616-8211155	WT	syd-5	OK	21.3046	13.9433	-0.611593	-1.88087	0.0025	0.0160489	yes		XLOC_013925	XLOC_013925	AT3G14850	3:4995596-4997693	WT	syd-5	OK	3.79194	5.99515	0.660861	1.66056	0.00425	0.0245795	yes		XLOC_014668	XLOC_014668	AT3G27640	3:10231657-10235621	WT	310-3d	OK	3.28037	1.11893	-1.55174	-3.32984	5e-05	0.000566725	yes		XLOC_014111	XLOC_014111	AT3G18040	3:6174718-6178519	WT	310-3d	OK	20.269	36.9433	0.866039	3.81406	5e-05	0.000566725	yes
XLOC_017585	XLOC_017585	AT3G23170	3:8267941-8268735	WT	syd-5	OK	36.9125	15.9539	-1.2102	-4.20434	5e-05	0.000566725	yes		XLOC_017177	XLOC_017177	AT3G15250	3:5136261-5137195	WT	syd-5	OK	1.06941	4.32938	2.01734	3.22688	5e-05	0.000566725	yes		XLOC_014669	XLOC_014669	AT3G27650	3:10238545-10240611	WT	310-3d	OK	11.396	5.57387	-1.03178	-2.79058	5e-05	0.000566725	yes		XLOC_017317	XLOC_017317	AT3G18260	3:6260240-6261591	WT	310-3d	OK	2.59722	4.55403	0.810175	1.57066	0.01005	0.0483424	yes
XLOC_014424	XLOC_014424	AT3G23240	3:8295643-8296604	WT	syd-5	OK	2.48859	0.208807	-3.57509	-3.35535	0.00135	0.00972186	yes		XLOC_017185	XLOC_017185	AT3G15356	3:5174401-5175469	WT	syd-5	OK	195.894	522.24	1.41464	6.159	5e-05	0.000566725	yes		XLOC_014676	XLOC_014676	AT3G27820	3:10315113-10318056	WT	310-3d	OK	116.54	74.0564	-0.654133	-2.9947	5e-05	0.000566725	yes		XLOC_017330	XLOC_017330	AT3G18450	3:6331033-6332218	WT	310-3d	OK	0.994386	0	#NAME?	#NAME?	5e-05	0.000566725	yes
XLOC_014435	XLOC_014435	AT3G23340	3:8350802-8353980	WT	syd-5	OK	8.67461	5.69477	-0.607161	-2.02509	0.00035	0.00313647	yes		XLOC_013957	XLOC_013957	AT3G15357	3:5187115-5187710	WT	syd-5	OK	9.63385	16.4501	0.771911	1.93728	0.0009	0.00694557	yes		XLOC_017872	XLOC_017872	AT3G27925	3:10366370-10368905	WT	310-3d	OK	92.6439	56.1897	-0.72139	-3.32878	5e-05	0.000566725	yes		XLOC_017340	XLOC_017340	AT3G18610	3:6404063-6407928	WT	310-3d	OK	0.467801	1.27237	1.44355	2.30303	0.0002	0.00193798	yes
XLOC_014440	XLOC_014440	AT3G23410	3:8382715-8386155	WT	syd-5	OK	23.9311	7.98976	-1.58266	-6.43589	5e-05	0.000566725	yes		XLOC_013963	XLOC_013963	AT3G15450	3:5212956-5220252	WT	syd-5	OK	288.945	814.1	1.49441	5.33003	5e-05	0.000566725	yes		XLOC_014694	XLOC_014694	AT3G28050	3:10442813-10445398	WT	310-3d	OK	77.6568	42.6861	-0.863345	-3.89722	5e-05	0.000566725	yes		XLOC_014167	XLOC_014167	AT3G18980	3:6546226-6548062	WT	310-3d	OK	18.367	28.7041	0.644142	2.64407	5e-05	0.000566725	yes
XLOC_014441	XLOC_014441	AT3G23450	3:8410354-8412193	WT	syd-5	OK	8.48539	4.86002	-0.804017	-2.05545	0.0004	0.0035183	yes		XLOC_017215	XLOC_017215	AT3G15950	3:5397568-5402652	WT	syd-5	OK	116.899	181.756	0.636742	2.7654	5e-05	0.000566725	yes		XLOC_014696	XLOC_014696	AT3G28070	3:10447847-10451207	WT	310-3d	OK	19.4992	6.09	-1.6789	-5.56976	5e-05	0.000566725	yes		XLOC_014195	XLOC_014195	AT3G19390	3:6722988-6725027	WT	310-3d	OK	16.8646	35.573	1.07678	4.54809	5e-05	0.000566725	yes
XLOC_017611	XLOC_017611	AT3G23740	3:8551766-8554755	WT	syd-5	OK	5.12522	3.13995	-0.706871	-2.10142	0.00035	0.00313647	yes		XLOC_013994	XLOC_013994	AT3G16020,AT3G16030	3:5438040-5442995	WT	syd-5	OK	2.13772	4.67406	1.12861	3.12831	5e-05	0.000566725	yes		XLOC_014697	XLOC_014697	AT3G28080	3:10451477-10455267	WT	310-3d	OK	14.0171	9.22352	-0.603799	-1.80321	0.00245	0.0157903	yes		XLOC_014210	XLOC_014210	AT3G19680	3:6840280-6842856	WT	310-3d	OK	6.13407	58.6835	3.25804	11.9144	5e-05	0.000566725	yes
XLOC_017614	XLOC_017614	AT3G23810	3:8587663-8589713	WT	syd-5	OK	279.37	104.205	-1.42275	-6.23726	5e-05	0.000566725	yes		XLOC_014002	XLOC_014002	AT3G16150	3:5471734-5475090	WT	syd-5	OK	2.80978	6.08644	1.11514	2.7068	5e-05	0.000566725	yes		XLOC_014698	XLOC_014698	AT3G28100	3:10456097-10461064	WT	310-3d	OK	17.087	6.91527	-1.30504	-4.29624	5e-05	0.000566725	yes		XLOC_017403	XLOC_017403	AT3G19710	3:6843661-6849497	WT	310-3d	OK	49.3494	80.3145	0.702628	3.20277	5e-05	0.000566725	yes
XLOC_014467	XLOC_014467	AT3G23840	3:8611125-8612690	WT	syd-5	OK	7.43386	3.19964	-1.2162	-3.31852	5e-05	0.000566725	yes		XLOC_014007	XLOC_014007	AT3G16240	3:5505226-5508485	WT	syd-5	OK	312.422	776.017	1.31259	4.65193	5e-05	0.000566725	yes		XLOC_014700	XLOC_014700	AT3G28130	3:10465455-10468924	WT	310-3d	OK	9.1079	4.27291	-1.0919	-3.10161	5e-05	0.000566725	yes		XLOC_014216	XLOC_014216	AT3G19860	3:6903832-6906128	WT	310-3d	OK	33.5601	73.1434	1.12398	5.00303	5e-05	0.000566725	yes
XLOC_014471	XLOC_014471	AT3G23920	3:8641568-8644451	WT	syd-5	OK	64.581	41.9845	-0.621253	-2.60499	5e-05	0.000566725	yes		XLOC_014016	XLOC_014016	AT3G16390	3:5562253-5564575	WT	syd-5	OK	1.45986	5.09577	1.80347	4.18799	5e-05	0.000566725	yes		XLOC_014714	XLOC_014714	AT3G28270	3:10538104-10540024	WT	310-3d	OK	17.9328	8.02183	-1.1606	-4.0346	5e-05	0.000566725	yes		XLOC_014270	XLOC_014270	AT3G20860	3:7306146-7308434	WT	310-3d	OK	5.3566	11.0255	1.04145	3.14493	5e-05	0.000566725	yes
XLOC_014472	XLOC_014472	AT3G23930	3:8646891-8647908	WT	syd-5	OK	5.08715	2.80977	-0.856407	-1.80207	0.0035	0.0210471	yes		XLOC_014017	XLOC_014017	AT3G16400	3:5566085-5568545	WT	syd-5	OK	188.703	293.904	0.639228	2.75682	5e-05	0.000566725	yes		XLOC_017920	XLOC_017920	AT3G28740	3:10784755-10790676	WT	310-3d	OK	157.79	37.1224	-2.08764	-6.81926	5e-05	0.000566725	yes		XLOC_014283	XLOC_014283	AT3G21010,AT3G21020	3:7366192-7369582	WT	310-3d	OK	1.87107	3.89675	1.0584	1.92216	0.0015	0.0105958	yes
XLOC_017635	XLOC_017635	AT3G24140	3:8715235-8718211	WT	syd-5	OK	20.2459	9.20491	-1.13716	-4.36336	5e-05	0.000566725	yes		XLOC_014018	XLOC_014018	AT3G16410	3:5571991-5574541	WT	syd-5	OK	12.8424	26.4947	1.04479	4.40196	5e-05	0.000566725	yes		XLOC_017939	XLOC_017939	AT3G28960	3:10984189-10986599	WT	310-3d	OK	1.85706	0.568739	-1.70718	-2.24586	0.00035	0.00313647	yes		XLOC_014284	XLOC_014284	AT3G21030	3:7370012-7371908	WT	310-3d	OK	0.293072	1.12883	1.94551	2.03782	0.00145	0.0103069	yes
XLOC_014482	XLOC_014482	AT3G24190	3:8743077-8751895	WT	syd-5	OK	56.248	30.9817	-0.860388	-3.38096	5e-05	0.000566725	yes		XLOC_014023	XLOC_014023	AT3G16460	3:5592581-5595717	WT	syd-5	OK	243.245	370.113	0.605555	2.39741	5e-05	0.000566725	yes		XLOC_014767	XLOC_014767	AT3G29035	3:11033664-11035308	WT	310-3d	OK	20.8781	12.8369	-0.70169	-2.69871	5e-05	0.000566725	yes		XLOC_017479	XLOC_017479	AT3G21340	3:7511786-7515996	WT	310-3d	OK	0.996469	1.61769	0.699034	1.58672	0.0071	0.0368574	yes
XLOC_014488	XLOC_014488	AT3G24255	3:8788850-8793371	WT	syd-5	OK	1.10249	0.618719	-0.833408	-1.58453	0.00505	0.0282008	yes		XLOC_017231	XLOC_017231	AT3G16470	3:5595892-5599224	WT	syd-5	OK	78.1447	156.897	1.00559	4.61139	5e-05	0.000566725	yes		XLOC_017967	XLOC_017967	AT3G29200	3:11164309-11166416	WT	310-3d	OK	79.2666	37.1576	-1.09305	-4.91115	5e-05	0.000566725	yes		XLOC_017488	XLOC_017488	AT3G21500	3:7573064-7576623	WT	310-3d	OK	0.419897	1.13918	1.43989	2.22407	0.0003	0.00274659	yes
XLOC_017662	XLOC_017662	AT3G24460	3:8885790-8893050	WT	syd-5	OK	2.81997	1.83132	-0.622795	-1.51315	0.00955	0.0464673	yes		XLOC_017292	XLOC_017292	AT3G17520	3:5999288-6000370	WT	syd-5	OK	0	1.52966	inf	#NAME?	5e-05	0.000566725	yes		XLOC_014790	XLOC_014790	AT3G29375	3:11280150-11281894	WT	310-3d	OK	12.1586	6.99892	-0.796767	-2.50454	5e-05	0.000566725	yes		XLOC_017496	XLOC_017496	AT3G21600	3:7606469-7608432	WT	310-3d	OK	4.90878	7.56494	0.623965	1.84771	0.0011	0.00820753	yes
XLOC_014515	XLOC_014515	AT3G24770	3:9046343-9048664	WT	syd-5	OK	24.9079	15.5909	-0.675902	-2.29713	0.00015	0.0015088	yes		XLOC_017317	XLOC_017317	AT3G18260	3:6260240-6261591	WT	syd-5	OK	2.59722	4.91844	0.921234	1.8028	0.00365	0.0217594	yes		XLOC_018385	XLOC_018385	AT3G43110	3:15091610-15092467	WT	310-3d	OK	5.6589	2.25438	-1.32779	-2.58573	5e-05	0.000566725	yes		XLOC_017503	XLOC_017503	AT3G21680	3:7633493-7633853	WT	310-3d	OK	2.75317	10.1415	1.8811	2.08698	0.00275	0.0173416	yes
XLOC_014526	XLOC_014526	AT3G25013,AT3G25030	3:9113487-9123509	WT	syd-5	OK	9.25016	5.48275	-0.754579	-1.49773	0.0085	0.042439	yes		XLOC_017340	XLOC_017340	AT3G18610	3:6404063-6407928	WT	syd-5	OK	0.467801	1.64445	1.81363	2.97196	5e-05	0.000566725	yes		XLOC_018417	XLOC_018417	AT3G43430	3:15354534-15355304	WT	310-3d	OK	14.1303	8.08871	-0.804808	-2.19955	0.00025	0.00234981	yes		XLOC_017504	XLOC_017504	AT3G21720	3:7652486-7656011	WT	310-3d	OK	0.738532	1.70708	1.2088	2.10811	0.00045	0.0038872	yes
XLOC_014532	XLOC_014532	AT3G25130	3:9152403-9153871	WT	syd-5	OK	6.8866	2.57959	-1.41665	-3.68588	5e-05	0.000566725	yes		XLOC_014182	XLOC_014182	AT3G19184	3:6637442-6639278	WT	syd-5	OK	0.36969	1.22707	1.73083	1.95172	0.00225	0.0147364	yes		XLOC_015336	XLOC_015336	AT3G44300,AT3G44310	3:15983307-15989256	WT	310-3d	OK	583.484	351.339	-0.731829	-2.99813	5e-05	0.000566725	yes		XLOC_014322	XLOC_014322	AT3G21770,AT3G21781	3:7673202-7678679	WT	310-3d	OK	35.388	73.7498	1.05938	3.20367	5e-05	0.000566725	yes
XLOC_014541	XLOC_014541	AT3G25240	3:9192539-9193385	WT	syd-5	OK	7.32446	0.306783	-4.57743	-4.44523	0.00015	0.0015088	yes		XLOC_017385	XLOC_017385	AT3G19320	3:6694195-6698169	WT	syd-5	OK	0.567815	1.83878	1.69525	2.52349	0.00045	0.0038872	yes		XLOC_018506	XLOC_018506	AT3G44380	3:16036182-16036880	WT	310-3d	OK	21.357	10.7638	-0.98852	-2.88054	5e-05	0.000566725	yes		XLOC_014323	XLOC_014323	AT3G21805	3:7682279-7683827	WT	310-3d	OK	3.75018	6.12053	0.706697	1.61831	0.0027	0.0170894	yes
XLOC_017706	XLOC_017706	AT3G25410	3:9212979-9216725	WT	syd-5	OK	38.7597	19.3608	-1.00142	-4.02554	5e-05	0.000566725	yes		XLOC_014195	XLOC_014195	AT3G19390	3:6722988-6725027	WT	syd-5	OK	16.8646	36.2909	1.10561	4.67538	5e-05	0.000566725	yes		XLOC_018512	XLOC_018512	AT3G44450	3:16074095-16074678	WT	310-3d	OK	10.3545	2.71279	-1.93241	-3.35185	5e-05	0.000566725	yes		XLOC_017535	XLOC_017535	AT3G22240	3:7863615-7864819	WT	310-3d	OK	55.0389	94.0823	0.773472	2.97731	5e-05	0.000566725	yes
XLOC_017718	XLOC_017718	AT3G25620	3:9316073-9319578	WT	syd-5	OK	2.00923	1.17746	-0.770956	-1.83102	0.0013	0.00942263	yes		XLOC_014202	XLOC_014202	AT3G19470	3:6749484-6751017	WT	syd-5	OK	1.43062	2.57696	0.849028	1.70434	0.00375	0.0222244	yes		XLOC_018515	XLOC_018515	AT3G44480	3:16090522-16096531	WT	310-3d	OK	26.0157	16.8274	-0.628573	-2.88919	5e-05	0.000566725	yes		XLOC_017536	XLOC_017536	AT3G22275	3:7878981-7879808	WT	310-3d	OK	0	0.598928	inf	#NAME?	5e-05	0.000566725	yes
XLOC_014566	XLOC_014566	AT3G25710	3:9369518-9371394	WT	syd-5	OK	14.4515	9.0664	-0.67262	-2.3725	5e-05	0.000566725	yes		XLOC_014210	XLOC_014210	AT3G19680	3:6840280-6842856	WT	syd-5	OK	6.13407	68.6841	3.48506	12.6081	5e-05	0.000566725	yes		XLOC_015358	XLOC_015358	AT3G44720	3:16271651-16273344	WT	310-3d	OK	44.6604	25.3796	-0.815325	-3.60526	5e-05	0.000566725	yes		XLOC_014385	XLOC_014385	AT3G22620	3:8008407-8010866	WT	310-3d	OK	45.7017	77.6846	0.76538	1.9208	0.002	0.0133873	yes
XLOC_014589	XLOC_014589	AT3G26060	3:9524724-9526407	WT	syd-5	OK	585.752	361.298	-0.697102	-2.99929	5e-05	0.000566725	yes		XLOC_017403	XLOC_017403	AT3G19710	3:6843661-6849497	WT	syd-5	OK	49.3494	75.7789	0.618763	2.82422	5e-05	0.000566725	yes		XLOC_015375	XLOC_015375	AT3G44870,AT3G44880	3:16382218-16386312	WT	310-3d	OK	96.5139	58.8955	-0.712581	-3.28537	5e-05	0.000566725	yes		XLOC_014403	XLOC_014403	AT3G22961	3:8142137-8142809	WT	310-3d	OK	0.547662	1.99051	1.86178	1.82319	0.00935	0.0457221	yes
XLOC_014610	XLOC_014610	AT3G26570	3:9756190-9758633	WT	syd-5	OK	131.384	55.9511	-1.23156	-5.63833	5e-05	0.000566725	yes		XLOC_014216	XLOC_014216	AT3G19860	3:6903832-6906128	WT	syd-5	OK	33.5601	64.2418	0.936767	4.15131	5e-05	0.000566725	yes		XLOC_015381	XLOC_015381	AT3G44970	3:16432442-16434848	WT	310-3d	OK	20.3782	5.36564	-1.9252	-6.29733	5e-05	0.000566725	yes		XLOC_017576	XLOC_017576	AT3G23080	3:8200616-8211155	WT	310-3d	OK	13.5347	22.6746	0.744412	1.74311	0.00415	0.024118	yes
XLOC_017778	XLOC_017778	AT3G26590	3:9761699-9765315	WT	syd-5	OK	32.2942	19.5433	-0.724601	-3.12876	5e-05	0.000566725	yes		XLOC_014270	XLOC_014270	AT3G20860	3:7306146-7308434	WT	syd-5	OK	5.3566	11.6994	1.12705	3.41644	5e-05	0.000566725	yes		XLOC_018545	XLOC_018545	AT3G44990	3:16446974-16448764	WT	310-3d	OK	143.982	28.9032	-2.31659	-10.1044	5e-05	0.000566725	yes		XLOC_017588	XLOC_017588	AT3G23175	3:8273922-8276641	WT	310-3d	OK	16.1669	26.3391	0.70416	2.53173	0.0001	0.00105555	yes
XLOC_017781	XLOC_017781	AT3G26630	3:9791296-9794771	WT	syd-5	OK	25.1102	15.7144	-0.676182	-2.36061	5e-05	0.000566725	yes		XLOC_014283	XLOC_014283	AT3G21010,AT3G21020	3:7366192-7369582	WT	syd-5	OK	1.87107	3.42935	0.874069	1.54143	0.0077	0.0393068	yes		XLOC_018560	XLOC_018560	AT3G45210	3:16557272-16557970	WT	310-3d	OK	27.6859	17.7722	-0.639531	-2.1072	0.0004	0.0035183	yes		XLOC_014421	XLOC_014421	AT3G23190	3:8279288-8280912	WT	310-3d	OK	10.5135	21.6095	1.03942	3.57185	5e-05	0.000566725	yes
XLOC_017786	XLOC_017786	AT3G26744	3:9832688-9835247	WT	syd-5	OK	31.4175	18.4484	-0.768076	-3.36109	5e-05	0.000566725	yes		XLOC_017479	XLOC_017479	AT3G21340	3:7511786-7515996	WT	syd-5	OK	0.996469	1.73522	0.80022	1.83376	0.002	0.0133873	yes		XLOC_018594	XLOC_018594	AT3G45610	3:16739288-16740587	WT	310-3d	OK	4.05971	1.18161	-1.78063	-3.1073	5e-05	0.000566725	yes		XLOC_014425	XLOC_014425	AT3G23250	3:8309208-8310826	WT	310-3d	OK	0.282915	1.60914	2.50785	2.83834	0.00035	0.00313647	yes
XLOC_017793	XLOC_017793	AT3G26815,AT3G26816	3:9874460-9876113	WT	syd-5	OK	3.21624	0.200289	-4.00522	-1.49745	5e-05	0.000566725	yes		XLOC_017496	XLOC_017496	AT3G21600	3:7606469-7608432	WT	syd-5	OK	4.90878	7.59623	0.62992	1.86363	0.0013	0.00942263	yes		XLOC_015424	XLOC_015424	AT3G45780	3:16816865-16824210	WT	310-3d	OK	69.9984	44.7391	-0.645788	-2.97038	5e-05	0.000566725	yes		XLOC_017596	XLOC_017596	AT3G23430	3:8387507-8393296	WT	310-3d	OK	39.1221	63.6949	0.703193	3.25363	5e-05	0.000566725	yes
XLOC_017794	XLOC_017794	AT3G26818,AT3G26819	3:9877497-9878754	WT	syd-5	OK	1.7694	0.257817	-2.77884	-1.2547	0.00195	0.0131137	yes		XLOC_017503	XLOC_017503	AT3G21680	3:7633493-7633853	WT	syd-5	OK	2.75317	10.7323	1.9628	2.16568	0.0019	0.0128393	yes		XLOC_018608	XLOC_018608	AT3G45860	3:16863150-16866056	WT	310-3d	OK	8.86715	5.42724	-0.708251	-1.90054	0.0015	0.0105958	yes		XLOC_014444	XLOC_014444	AT3G23510	3:8427540-8433407	WT	310-3d	OK	2.54519	5.3103	1.06102	3.44828	5e-05	0.000566725	yes
XLOC_014635	XLOC_014635	AT3G26840	3:9892734-9898006	WT	syd-5	OK	14.0605	7.39758	-0.926518	-2.56508	0.0002	0.00193798	yes		XLOC_014318	XLOC_014318	AT3G21710	3:7648341-7649818	WT	syd-5	OK	17.4816	28.4536	0.702771	2.5403	5e-05	0.000566725	yes		XLOC_018619	XLOC_018619	AT3G46080	3:16922752-16923247	WT	310-3d	OK	9.45253	4.95371	-0.932191	-1.63613	0.00735	0.0378829	yes		XLOC_017599	XLOC_017599	AT3G23550	3:8443275-8451076	WT	310-3d	OK	15.8724	82.343	2.37513	7.4903	5e-05	0.000566725	yes
XLOC_017804	XLOC_017804	AT3G26932	3:9930269-9932120	WT	syd-5	OK	15.1208	6.97562	-1.11614	-3.85337	5e-05	0.000566725	yes		XLOC_014322	XLOC_014322	AT3G21770,AT3G21781	3:7673202-7678679	WT	syd-5	OK	35.388	72.6652	1.038	3.24666	5e-05	0.000566725	yes		XLOC_015439	XLOC_015439	AT3G46110	3:16932090-16933811	WT	310-3d	OK	4.22271	2.43586	-0.793736	-1.83992	0.0022	0.0144702	yes		XLOC_017601	XLOC_017601	AT3G23570	3:8457777-8459691	WT	310-3d	OK	20.357	37.0822	0.865199	3.43336	5e-05	0.000566725	yes
XLOC_017816	XLOC_017816	AT3G27060	3:9979865-9981295	WT	syd-5	OK	82.9905	43.7003	-0.925301	-4.16625	5e-05	0.000566725	yes		XLOC_017532	XLOC_017532	AT3G22231	3:7845822-7846776	WT	syd-5	OK	181.936	375.422	1.04508	4.46028	5e-05	0.000566725	yes		XLOC_018639	XLOC_018639	AT3G46320	3:17019910-17020428	WT	310-3d	OK	60.0442	35.2608	-0.76796	-2.6399	5e-05	0.000566725	yes		XLOC_014460	XLOC_014460	AT3G23730	3:8550109-8551335	WT	310-3d	OK	25.1022	140.813	2.48789	10.2543	5e-05	0.000566725	yes
XLOC_014643	XLOC_014643	AT3G27170	3:10024016-10030190	WT	syd-5	OK	7.8987	4.97865	-0.66586	-1.59546	0.00745	0.0382911	yes		XLOC_017535	XLOC_017535	AT3G22240	3:7863615-7864819	WT	syd-5	OK	55.0389	88.4255	0.68401	2.61314	5e-05	0.000566725	yes		XLOC_018640	XLOC_018640	AT3G46330	3:17020746-17025011	WT	310-3d	OK	0.71825	0.189476	-1.92247	-2.60963	0.00025	0.00234981	yes		XLOC_014461	XLOC_014461	AT3G23750	3:8558331-8561428	WT	310-3d	OK	22.8955	36.2504	0.662934	3.02135	5e-05	0.000566725	yes
XLOC_014647	XLOC_014647	AT3G27270	3:10073279-10074160	WT	syd-5	OK	9.29136	5.52804	-0.749122	-1.91096	0.0015	0.0105958	yes		XLOC_014364	XLOC_014364	AT3G22250	3:7867752-7870229	WT	syd-5	OK	0.270036	0.746647	1.46727	1.70446	0.0095	0.0462879	yes		XLOC_015469	XLOC_015469	AT3G46590	3:17152537-17156227	WT	310-3d	OK	35.5884	18.843	-0.917381	-4.07662	5e-05	0.000566725	yes		XLOC_014486	XLOC_014486	AT3G24240	3:8780241-8784448	WT	310-3d	OK	7.33925	15.4019	1.06941	4.59179	5e-05	0.000566725	yes
XLOC_014668	XLOC_014668	AT3G27640	3:10231657-10235621	WT	syd-5	OK	3.28037	1.78641	-0.876795	-2.1122	0.0006	0.0049415	yes		XLOC_017550	XLOC_017550	AT3G22600	3:8006507-8007471	WT	syd-5	OK	69.9209	114.078	0.706231	3.10683	5e-05	0.000566725	yes		XLOC_018661	XLOC_018661	AT3G46670	3:17191597-17196896	WT	310-3d	OK	17.9518	4.08511	-2.13568	-5.99536	5e-05	0.000566725	yes		XLOC_017658	XLOC_017658	AT3G24420	3:8862839-8864914	WT	310-3d	OK	3.30458	7.45246	1.17325	2.93127	5e-05	0.000566725	yes
XLOC_014669	XLOC_014669	AT3G27650	3:10238545-10240611	WT	syd-5	OK	11.396	6.04203	-0.915427	-2.50972	5e-05	0.000566725	yes		XLOC_014385	XLOC_014385	AT3G22620	3:8008407-8010866	WT	syd-5	OK	45.7017	94.6013	1.04961	2.77065	0.00015	0.0015088	yes		XLOC_018678	XLOC_018678	AT3G46940	3:17285548-17289028	WT	310-3d	OK	34.5951	16.1834	-1.09606	-2.08792	0.00295	0.0183532	yes		XLOC_014501	XLOC_014501	AT3G24550	3:8960257-8963568	WT	310-3d	OK	44.8923	82.8114	0.883364	4.04368	5e-05	0.000566725	yes
XLOC_017872	XLOC_017872	AT3G27925	3:10366370-10368905	WT	syd-5	OK	92.6439	52.2992	-0.824907	-3.80684	5e-05	0.000566725	yes		XLOC_017588	XLOC_017588	AT3G23175	3:8273922-8276641	WT	syd-5	OK	16.1669	27.356	0.758812	2.72543	5e-05	0.000566725	yes		XLOC_018680	XLOC_018680	AT3G46970	3:17301393-17306446	WT	310-3d	OK	122.946	70.6935	-0.798371	-3.58025	5e-05	0.000566725	yes		XLOC_017688	XLOC_017688	AT3G24982	3:9103036-9113409	WT	310-3d	OK	0.472641	5.0421	3.41521	2.50526	0.0016	0.0111665	yes
XLOC_014693	XLOC_014693	AT3G28040	3:10435056-10438391	WT	syd-5	OK	42.7075	27.8906	-0.614708	-2.84446	5e-05	0.000566725	yes		XLOC_014421	XLOC_014421	AT3G23190	3:8279288-8280912	WT	syd-5	OK	10.5135	22.837	1.11913	3.84558	5e-05	0.000566725	yes		XLOC_018685	XLOC_018685	AT3G47070	3:17332890-17337814	WT	310-3d	OK	429.042	263.258	-0.704641	-2.52827	5e-05	0.000566725	yes		XLOC_014534	XLOC_014534	AT3G25190	3:9174456-9175776	WT	310-3d	OK	24.832	59.4734	1.26004	4.98906	5e-05	0.000566725	yes
XLOC_014694	XLOC_014694	AT3G28050	3:10442813-10445398	WT	syd-5	OK	77.6568	43.082	-0.850028	-3.8439	5e-05	0.000566725	yes		XLOC_017596	XLOC_017596	AT3G23430	3:8387507-8393296	WT	syd-5	OK	39.1221	61.6902	0.657056	3.03606	5e-05	0.000566725	yes		XLOC_015513	XLOC_015513	AT3G47290	3:17420437-17423593	WT	310-3d	OK	25.7918	16.6936	-0.627615	-2.70452	5e-05	0.000566725	yes		XLOC_014552	XLOC_014552	AT3G25495	3:9244324-9250846	WT	310-3d	OK	1.85792	3.55878	0.937696	2.81123	5e-05	0.000566725	yes
XLOC_014696	XLOC_014696	AT3G28070	3:10447847-10451207	WT	syd-5	OK	19.4992	8.04145	-1.27789	-4.45944	5e-05	0.000566725	yes		XLOC_014442	XLOC_014442	AT3G23460,AT3G23470	3:8412318-8418576	WT	syd-5	OK	7.45345	12.8031	0.780516	2.67058	5e-05	0.000566725	yes		XLOC_015514	XLOC_015514	AT3G47295	3:17427841-17429706	WT	310-3d	OK	30.5503	12.2444	-1.31906	-2.21852	5e-05	0.000566725	yes		XLOC_017711	XLOC_017711	AT3G25500	3:9251092-9255002	WT	310-3d	OK	22.7311	55.7817	1.29512	5.89474	5e-05	0.000566725	yes
XLOC_014698	XLOC_014698	AT3G28100	3:10456097-10461064	WT	syd-5	OK	17.087	6.30243	-1.43892	-4.6402	5e-05	0.000566725	yes		XLOC_014444	XLOC_014444	AT3G23510	3:8427540-8433407	WT	syd-5	OK	2.54519	5.74824	1.17534	3.85046	5e-05	0.000566725	yes		XLOC_015520	XLOC_015520	AT3G47380	3:17457794-17458570	WT	310-3d	OK	2.88608	1.06696	-1.43561	-1.95083	0.0039	0.0229313	yes		XLOC_014573	XLOC_014573	AT3G25780	3:9409289-9410567	WT	310-3d	OK	12.1536	25.7077	1.08081	3.78716	5e-05	0.000566725	yes
XLOC_014700	XLOC_014700	AT3G28130	3:10465455-10468924	WT	syd-5	OK	9.1079	4.25421	-1.09823	-3.06637	5e-05	0.000566725	yes		XLOC_017599	XLOC_017599	AT3G23550	3:8443275-8451076	WT	syd-5	OK	15.8724	78.2057	2.30076	7.0988	5e-05	0.000566725	yes		XLOC_018704	XLOC_018704	AT3G47420	3:17472341-17475258	WT	310-3d	OK	40.2813	13.7183	-1.55401	-6.5032	5e-05	0.000566725	yes		XLOC_014574	XLOC_014574	AT3G25790	3:9412985-9415078	WT	310-3d	OK	6.51731	12.5808	0.948879	2.96427	5e-05	0.000566725	yes
XLOC_014714	XLOC_014714	AT3G28270	3:10538104-10540024	WT	syd-5	OK	17.9328	5.52404	-1.69881	-5.43441	5e-05	0.000566725	yes		XLOC_017601	XLOC_017601	AT3G23570	3:8457777-8459691	WT	syd-5	OK	20.357	36.218	0.831179	3.28702	5e-05	0.000566725	yes		XLOC_015523	XLOC_015523	AT3G47430	3:17480602-17481792	WT	310-3d	OK	66.091	36.4419	-0.858855	-3.67429	5e-05	0.000566725	yes		XLOC_017738	XLOC_017738	AT3G25880,AT3G25882	3:9469050-9471039	WT	310-3d	OK	7.09627	12.2662	0.789552	1.59871	0.0064	0.0339969	yes
XLOC_017920	XLOC_017920	AT3G28740	3:10784755-10790676	WT	syd-5	OK	157.79	45.0168	-1.80947	-6.17311	5e-05	0.000566725	yes		XLOC_014460	XLOC_014460	AT3G23730	3:8550109-8551335	WT	syd-5	OK	25.1022	90.7791	1.85455	7.5868	5e-05	0.000566725	yes		XLOC_018708	XLOC_018708	AT3G47500	3:17503999-17506058	WT	310-3d	OK	3.70582	2.41195	-0.619592	-1.5643	0.00735	0.0378829	yes		XLOC_014579	XLOC_014579	AT3G25890	3:9475349-9477460	WT	310-3d	OK	19.5804	40.5738	1.05114	4.59794	5e-05	0.000566725	yes
XLOC_017939	XLOC_017939	AT3G28960	3:10984189-10986599	WT	syd-5	OK	1.85706	0.498984	-1.89596	-2.52157	0.00055	0.00459508	yes		XLOC_014486	XLOC_014486	AT3G24240	3:8780241-8784448	WT	syd-5	OK	7.33925	16.0363	1.12763	4.86004	5e-05	0.000566725	yes		XLOC_015541	XLOC_015541	AT3G47750	3:17606410-17611117	WT	310-3d	OK	2.05769	1.03049	-0.997689	-2.3849	0.0001	0.00105555	yes		XLOC_014597	XLOC_014597	AT3G26200	3:9589281-9591179	WT	310-3d	OK	14.8736	23.7918	0.677714	2.80166	5e-05	0.000566725	yes
XLOC_014767	XLOC_014767	AT3G29035	3:11033664-11035308	WT	syd-5	OK	20.8781	10.8801	-0.940302	-3.51932	5e-05	0.000566725	yes		XLOC_017658	XLOC_017658	AT3G24420	3:8862839-8864914	WT	syd-5	OK	3.30458	13.4002	2.01972	5.297	5e-05	0.000566725	yes		XLOC_015546	XLOC_015546	AT3G47820	3:17644427-17646160	WT	310-3d	OK	6.73272	4.16461	-0.693008	-2.11363	0.00055	0.00459508	yes		XLOC_014605	XLOC_014605	AT3G26440	3:9676563-9683529	WT	310-3d	OK	14.2174	23.2435	0.709173	1.61428	0.00625	0.0333806	yes
XLOC_017967	XLOC_017967	AT3G29200	3:11164309-11166416	WT	syd-5	OK	79.2666	38.1174	-1.05626	-4.74991	5e-05	0.000566725	yes		XLOC_014501	XLOC_014501	AT3G24550	3:8960257-8963568	WT	syd-5	OK	44.8923	75.7994	0.755719	3.46933	5e-05	0.000566725	yes		XLOC_018721	XLOC_018721	AT3G47860	3:17656669-17659666	WT	310-3d	OK	90.8842	57.8933	-0.650633	-2.96946	5e-05	0.000566725	yes		XLOC_017767	XLOC_017767	AT3G26460	3:9683872-9684657	WT	310-3d	OK	4.94327	24.1352	2.2876	5.54099	5e-05	0.000566725	yes
XLOC_018385	XLOC_018385	AT3G43110	3:15091610-15092467	WT	syd-5	OK	5.6589	3.24423	-0.802646	-1.68552	0.0047	0.0266329	yes		XLOC_014513	XLOC_014513	AT3G24750	3:9036148-9037798	WT	syd-5	OK	1.94435	3.57884	0.880202	1.65897	0.0059	0.0318904	yes		XLOC_018727	XLOC_018727	AT3G47960	3:17692648-17700896	WT	310-3d	OK	37.9735	24.9284	-0.6072	-2.64898	5e-05	0.000566725	yes		XLOC_014606	XLOC_014606	AT3G26470	3:9685939-9690945	WT	310-3d	OK	9.66863	16.3488	0.757799	2.50547	5e-05	0.000566725	yes
XLOC_018417	XLOC_018417	AT3G43430	3:15354534-15355304	WT	syd-5	OK	14.1303	9.18486	-0.62146	-1.73693	0.0031	0.0191034	yes		XLOC_017688	XLOC_017688	AT3G24982	3:9103036-9113409	WT	syd-5	OK	0.472641	5.79445	3.61586	2.73424	0.0013	0.00942263	yes		XLOC_015573	XLOC_015573	AT3G48310	3:17888100-17889814	WT	310-3d	OK	34.4844	14.8764	-1.21292	-5.02769	5e-05	0.000566725	yes		XLOC_017768	XLOC_017768	AT3G26480	3:9685939-9690945	WT	310-3d	OK	1.13765	2.10884	0.890394	1.70042	0.0035	0.0210471	yes
XLOC_018447	XLOC_018447	AT3G43720	3:15615385-15617149	WT	syd-5	OK	129.908	75.4472	-0.783954	-3.5186	5e-05	0.000566725	yes		XLOC_014534	XLOC_014534	AT3G25190	3:9174456-9175776	WT	syd-5	OK	24.832	50.4873	1.02372	4.02319	5e-05	0.000566725	yes		XLOC_015574	XLOC_015574	AT3G48320	3:17891041-17894230	WT	310-3d	OK	12.8159	2.52495	-2.34361	-3.93765	5e-05	0.000566725	yes		XLOC_017773	XLOC_017773	AT3G26520	3:9722442-9723815	WT	310-3d	OK	872.615	1554.59	0.833117	2.86209	5e-05	0.000566725	yes
XLOC_015336	XLOC_015336	AT3G44300,AT3G44310	3:15983307-15989256	WT	syd-5	OK	583.484	373.572	-0.643305	-2.63609	5e-05	0.000566725	yes		XLOC_014542	XLOC_014542	AT3G25250	3:9195502-9197124	WT	syd-5	OK	3.41379	6.09027	0.835132	2.30059	0.0002	0.00193798	yes		XLOC_015583	XLOC_015583	AT3G48440	3:17941127-17943791	WT	310-3d	OK	9.75931	6.35431	-0.619043	-1.93761	0.0013	0.00942263	yes		XLOC_014634	XLOC_014634	AT3G26830	3:9887947-9889705	WT	310-3d	OK	8.46997	20.1581	1.25093	4.66596	5e-05	0.000566725	yes
XLOC_018506	XLOC_018506	AT3G44380	3:16036182-16036880	WT	syd-5	OK	21.357	12.3583	-0.789226	-2.34512	5e-05	0.000566725	yes		XLOC_014552	XLOC_014552	AT3G25495	3:9244324-9250846	WT	syd-5	OK	1.85792	3.53453	0.927832	2.79593	5e-05	0.000566725	yes		XLOC_015584	XLOC_015584	AT3G48460	3:17949444-17951195	WT	310-3d	OK	12.1182	4.59896	-1.3978	-4.18449	5e-05	0.000566725	yes		XLOC_017827	XLOC_017827	AT3G27220	3:10051342-10053715	WT	310-3d	OK	7.10676	16.1372	1.18313	4.1139	5e-05	0.000566725	yes
XLOC_018512	XLOC_018512	AT3G44450	3:16074095-16074678	WT	syd-5	OK	10.3545	2.28691	-2.17879	-3.45333	5e-05	0.000566725	yes		XLOC_017711	XLOC_017711	AT3G25500	3:9251092-9255002	WT	syd-5	OK	22.7311	45.1095	0.988763	4.53433	5e-05	0.000566725	yes		XLOC_018758	XLOC_018758	AT3G48480	3:17957000-17959124	WT	310-3d	OK	1.57567	0.680542	-1.21121	-1.73139	0.00395	0.023172	yes		XLOC_014659	XLOC_014659	AT3G27420	3:10148584-10150301	WT	310-3d	OK	7.6771	12.5524	0.709335	2.1397	0.0002	0.00193798	yes
XLOC_018515	XLOC_018515	AT3G44480	3:16090522-16096531	WT	syd-5	OK	26.0157	16.538	-0.653599	-2.99852	5e-05	0.000566725	yes		XLOC_014573	XLOC_014573	AT3G25780	3:9409289-9410567	WT	syd-5	OK	12.1536	28.9126	1.25031	4.40585	5e-05	0.000566725	yes		XLOC_018767	XLOC_018767	AT3G48610	3:18011544-18014082	WT	310-3d	OK	47.949	23.8352	-1.00841	-4.49071	5e-05	0.000566725	yes		XLOC_017843	XLOC_017843	AT3G27500	3:10182679-10185178	WT	310-3d	OK	0.785817	2.28194	1.538	3.1865	5e-05	0.000566725	yes
XLOC_015358	XLOC_015358	AT3G44720	3:16271651-16273344	WT	syd-5	OK	44.6604	28.0212	-0.672479	-2.98571	5e-05	0.000566725	yes		XLOC_014574	XLOC_014574	AT3G25790	3:9412985-9415078	WT	syd-5	OK	6.51731	14.8269	1.18586	3.76294	5e-05	0.000566725	yes		XLOC_018769	XLOC_018769	AT3G48640	3:18021402-18022609	WT	310-3d	OK	3.56568	1.56478	-1.18822	-2.00151	0.0016	0.0111665	yes		XLOC_017845	XLOC_017845	AT3G27510	3:10187996-10190344	WT	310-3d	OK	1.16421	4.06724	1.80469	4.33288	5e-05	0.000566725	yes
XLOC_015375	XLOC_015375	AT3G44870,AT3G44880	3:16382218-16386312	WT	syd-5	OK	96.5139	56.4628	-0.773436	-3.5581	5e-05	0.000566725	yes		XLOC_017738	XLOC_017738	AT3G25880,AT3G25882	3:9469050-9471039	WT	syd-5	OK	7.09627	11.7806	0.731285	1.54175	0.00715	0.0370564	yes		XLOC_015593	XLOC_015593	AT3G48650	3:18024624-18026233	WT	310-3d	OK	5.58952	2.76137	-1.01734	-2.56088	5e-05	0.000566725	yes		XLOC_014671	XLOC_014671	AT3G27690	3:10255946-10257011	WT	310-3d	OK	2.37857	4.96347	1.06126	2.16254	0.00055	0.00459508	yes
XLOC_015381	XLOC_015381	AT3G44970	3:16432442-16434848	WT	syd-5	OK	20.3782	8.48658	-1.26377	-4.52743	5e-05	0.000566725	yes		XLOC_014579	XLOC_014579	AT3G25890	3:9475349-9477460	WT	syd-5	OK	19.5804	36.6543	0.904572	3.93983	5e-05	0.000566725	yes		XLOC_018770	XLOC_018770	AT3G48690	3:18035010-18038285	WT	310-3d	OK	211.702	111.361	-0.926791	-3.47453	5e-05	0.000566725	yes		XLOC_017859	XLOC_017859	AT3G27770	3:10284719-10287893	WT	310-3d	OK	82.1	130.318	0.66658	2.94082	5e-05	0.000566725	yes
XLOC_018545	XLOC_018545	AT3G44990	3:16446974-16448764	WT	syd-5	OK	143.982	43.3403	-1.73211	-7.78014	5e-05	0.000566725	yes		XLOC_014597	XLOC_014597	AT3G26200	3:9589281-9591179	WT	syd-5	OK	14.8736	25.9605	0.803569	3.33381	5e-05	0.000566725	yes		XLOC_015612	XLOC_015612	AT3G48980	3:18155415-18158417	WT	310-3d	OK	6.45211	3.63375	-0.828311	-2.49409	0.0001	0.00105555	yes		XLOC_017866	XLOC_017866	AT3G27884	3:10346141-10348282	WT	310-3d	OK	1.91106	4.58069	1.2612	1.75668	0.00235	0.0152643	yes
XLOC_018594	XLOC_018594	AT3G45610	3:16739288-16740587	WT	syd-5	OK	4.05971	1.18847	-1.77227	-3.08827	5e-05	0.000566725	yes		XLOC_017767	XLOC_017767	AT3G26460	3:9683872-9684657	WT	syd-5	OK	4.94327	23.3403	2.23929	5.38944	5e-05	0.000566725	yes		XLOC_015628	XLOC_015628	AT3G49260	3:18262398-18266021	WT	310-3d	OK	24.6749	10.0113	-1.30141	-5.12235	5e-05	0.000566725	yes		XLOC_017874	XLOC_017874	AT3G27960	3:10380379-10383092	WT	310-3d	OK	8.5958	21.1871	1.30148	5.29522	5e-05	0.000566725	yes
XLOC_015424	XLOC_015424	AT3G45780	3:16816865-16824210	WT	syd-5	OK	69.9984	42.339	-0.725334	-3.34937	5e-05	0.000566725	yes		XLOC_014606	XLOC_014606	AT3G26470	3:9685939-9690945	WT	syd-5	OK	9.66863	16.8956	0.805262	2.56342	5e-05	0.000566725	yes		XLOC_018817	XLOC_018817	AT3G49570	3:18372532-18373024	WT	310-3d	OK	21.6533	1.36678	-3.98573	-5.06981	5e-05	0.000566725	yes		XLOC_017880	XLOC_017880	AT3G28007	3:10408091-10409745	WT	310-3d	OK	0.511183	1.57367	1.62222	1.96927	0.0035	0.0210471	yes
XLOC_015439	XLOC_015439	AT3G46110	3:16932090-16933811	WT	syd-5	OK	4.22271	2.52105	-0.744145	-1.74231	0.0031	0.0191034	yes		XLOC_017773	XLOC_017773	AT3G26520	3:9722442-9723815	WT	syd-5	OK	872.615	1325.16	0.602745	2.13753	0.0002	0.00193798	yes		XLOC_018818	XLOC_018818	AT3G49580	3:18375268-18375784	WT	310-3d	OK	19.0881	1.68359	-3.50306	-4.91539	5e-05	0.000566725	yes		XLOC_014704	XLOC_014704	AT3G28160	3:10494655-10496791	WT	310-3d	OK	14.5034	37.7727	1.38096	5.91751	5e-05	0.000566725	yes
XLOC_018639	XLOC_018639	AT3G46320	3:17019910-17020428	WT	syd-5	OK	60.0442	35.9802	-0.738819	-2.51773	5e-05	0.000566725	yes		XLOC_017785	XLOC_017785	AT3G26690	3:9797978-9805836	WT	syd-5	OK	17.9113	27.8615	0.637402	1.46707	0.01045	0.0498309	yes		XLOC_018823	XLOC_018823	AT3G49650	3:18405007-18409709	WT	310-3d	OK	3.81978	2.46681	-0.630839	-1.97027	0.0007	0.00562353	yes		XLOC_014706	XLOC_014706	AT3G28180	3:10505828-10509239	WT	310-3d	OK	33.7263	82.2531	1.2862	5.74585	5e-05	0.000566725	yes
XLOC_018640	XLOC_018640	AT3G46330	3:17020746-17025011	WT	syd-5	OK	0.71825	0.220053	-1.70664	-2.44147	0.0006	0.0049415	yes		XLOC_014634	XLOC_014634	AT3G26830	3:9887947-9889705	WT	syd-5	OK	8.46997	24.1395	1.51097	5.41906	5e-05	0.000566725	yes		XLOC_015669	XLOC_015669	AT3G50270	3:18635919-18637341	WT	310-3d	OK	26.2906	9.4468	-1.47665	-5.50961	5e-05	0.000566725	yes		XLOC_014709	XLOC_014709	AT3G28210	3:10520508-10521532	WT	310-3d	OK	3.15422	13.7935	2.12864	5.08615	5e-05	0.000566725	yes
XLOC_015469	XLOC_015469	AT3G46590	3:17152537-17156227	WT	syd-5	OK	35.5884	21.5365	-0.724623	-3.2678	5e-05	0.000566725	yes		XLOC_017827	XLOC_017827	AT3G27220	3:10051342-10053715	WT	syd-5	OK	7.10676	25.5023	1.84337	6.57403	5e-05	0.000566725	yes		XLOC_018867	XLOC_018867	AT3G50340	3:18665093-18666672	WT	310-3d	OK	13.6337	5.31593	-1.35878	-4.52526	5e-05	0.000566725	yes		XLOC_014710	XLOC_014710	AT3G28220	3:10524403-10526728	WT	310-3d	OK	2.58404	19.9225	2.9467	8.00648	5e-05	0.000566725	yes
XLOC_015470	XLOC_015470	AT3G46600	3:17157564-17162475	WT	syd-5	OK	60.3232	34.0967	-0.823082	-3.22017	5e-05	0.000566725	yes		XLOC_014659	XLOC_014659	AT3G27420	3:10148584-10150301	WT	syd-5	OK	7.6771	11.748	0.613776	1.83276	0.00215	0.0142025	yes		XLOC_015675	XLOC_015675	AT3G50350	3:18672101-18674022	WT	310-3d	OK	14.4665	9.09297	-0.669892	-1.73168	0.00405	0.0236472	yes		XLOC_017896	XLOC_017896	AT3G28345	3:10593752-10598775	WT	310-3d	OK	15.6175	29.854	0.934756	4.259	5e-05	0.000566725	yes
XLOC_018661	XLOC_018661	AT3G46670	3:17191597-17196896	WT	syd-5	OK	17.9518	4.401	-2.02822	-4.5154	5e-05	0.000566725	yes		XLOC_017843	XLOC_017843	AT3G27500	3:10182679-10185178	WT	syd-5	OK	0.785817	2.54898	1.69765	3.55603	5e-05	0.000566725	yes		XLOC_015693	XLOC_015693	AT3G50630	3:18800379-18801587	WT	310-3d	OK	12.2159	7.35436	-0.732088	-2.14711	0.0003	0.00274659	yes		XLOC_014729	XLOC_014729	AT3G28510	3:10685523-10687364	WT	310-3d	OK	2.07834	7.9498	1.93548	5.05425	5e-05	0.000566725	yes
XLOC_018678	XLOC_018678	AT3G46940	3:17285548-17289028	WT	syd-5	OK	34.5951	19.2308	-0.847149	-1.85867	0.00375	0.0222244	yes		XLOC_017845	XLOC_017845	AT3G27510	3:10187996-10190344	WT	syd-5	OK	1.16421	4.41629	1.92348	4.6595	5e-05	0.000566725	yes		XLOC_018887	XLOC_018887	AT3G50685,AT3G50690	3:18834154-18837444	WT	310-3d	OK	128.793	75.6021	-0.768557	-2.88308	5e-05	0.000566725	yes		XLOC_014749	XLOC_014749	AT3G28770	3:10796715-10803237	WT	310-3d	OK	0.158424	0.624485	1.97888	3.50099	5e-05	0.000566725	yes
XLOC_018680	XLOC_018680	AT3G46970	3:17301393-17306446	WT	syd-5	OK	122.946	70.1181	-0.810162	-3.63428	5e-05	0.000566725	yes		XLOC_017852	XLOC_017852	AT3G27610	3:10225518-10228245	WT	syd-5	OK	5.72265	8.83785	0.627013	1.94566	0.00115	0.00851441	yes		XLOC_015704	XLOC_015704	AT3G50870	3:18910989-18912608	WT	310-3d	OK	2.06469	0.91886	-1.16801	-1.90117	0.002	0.0133873	yes		XLOC_017938	XLOC_017938	AT3G28956	3:10980511-10983532	WT	310-3d	OK	4.49159	7.4081	0.721877	1.6285	0.0045	0.0257262	yes
XLOC_018685	XLOC_018685	AT3G47070	3:17332890-17337814	WT	syd-5	OK	429.042	246.249	-0.801003	-2.73851	5e-05	0.000566725	yes		XLOC_017859	XLOC_017859	AT3G27770	3:10284719-10287893	WT	syd-5	OK	82.1	133.54	0.701818	3.09535	5e-05	0.000566725	yes		XLOC_015719	XLOC_015719	AT3G51080	3:18973212-18974892	WT	310-3d	OK	8.85364	3.50627	-1.33633	-3.65562	5e-05	0.000566725	yes		XLOC_017969	XLOC_017969	AT3G29250	3:11193658-11194993	WT	310-3d	OK	11.8837	29.2576	1.29983	4.45942	5e-05	0.000566725	yes
XLOC_015514	XLOC_015514	AT3G47295	3:17427841-17429706	WT	syd-5	OK	30.5503	8.22457	-1.89317	-2.74048	0.0001	0.00105555	yes		XLOC_017866	XLOC_017866	AT3G27884	3:10346141-10348282	WT	syd-5	OK	1.91106	4.04917	1.08326	1.62458	0.00685	0.0358417	yes		XLOC_015728	XLOC_015728	AT3G51240	3:19025028-19026874	WT	310-3d	OK	60.5142	25.7913	-1.23039	-5.24028	5e-05	0.000566725	yes		XLOC_017999	XLOC_017999	AT3G29630	3:11446834-11448631	WT	310-3d	OK	1.3407	3.96681	1.56499	3.38703	5e-05	0.000566725	yes
XLOC_015520	XLOC_015520	AT3G47380	3:17457794-17458570	WT	syd-5	OK	2.88608	0.261444	-3.46453	-3.12553	0.0024	0.0155245	yes		XLOC_017874	XLOC_017874	AT3G27960	3:10380379-10383092	WT	syd-5	OK	8.5958	21.0439	1.2917	5.28093	5e-05	0.000566725	yes		XLOC_015732	XLOC_015732	AT3G51290,AT3G51300	3:19039511-19044372	WT	310-3d	OK	5.77776	3.09659	-0.899827	-2.33164	0.0002	0.00193798	yes		XLOC_018006	XLOC_018006	AT3G29644	3:11497887-11501411	WT	310-3d	OK	6.8305	11.8963	0.800455	1.97131	0.0007	0.00562353	yes
XLOC_018704	XLOC_018704	AT3G47420	3:17472341-17475258	WT	syd-5	OK	40.2813	7.45072	-2.43466	-9.47023	5e-05	0.000566725	yes		XLOC_017880	XLOC_017880	AT3G28007	3:10408091-10409745	WT	syd-5	OK	0.511183	1.94821	1.93024	2.34358	0.0012	0.00882377	yes		XLOC_018932	XLOC_018932	AT3G51410	3:19081256-19082212	WT	310-3d	OK	1.40224	0.409031	-1.77746	-1.90992	0.0055	0.0301806	yes		XLOC_014815	XLOC_014815	AT3G29670	3:11527871-11529350	WT	310-3d	OK	1.6451	4.31176	1.3901	3.12066	5e-05	0.000566725	yes
XLOC_015523	XLOC_015523	AT3G47430	3:17480602-17481792	WT	syd-5	OK	66.091	35.8814	-0.881216	-3.76369	5e-05	0.000566725	yes		XLOC_014704	XLOC_014704	AT3G28160	3:10494655-10496791	WT	syd-5	OK	14.5034	28.23	0.960842	4.05894	5e-05	0.000566725	yes		XLOC_018940	XLOC_018940	AT3G51600	3:19138393-19139252	WT	310-3d	OK	809.309	331.388	-1.28817	-5.63965	5e-05	0.000566725	yes		XLOC_014845	XLOC_014845	AT3G29810	3:11728112-11730239	WT	310-3d	OK	6.5987	15.0223	1.18685	4.07052	5e-05	0.000566725	yes
XLOC_018708	XLOC_018708	AT3G47500	3:17503999-17506058	WT	syd-5	OK	3.70582	1.61609	-1.19729	-2.78193	5e-05	0.000566725	yes		XLOC_014706	XLOC_014706	AT3G28180	3:10505828-10509239	WT	syd-5	OK	33.7263	63.8924	0.921771	4.2282	5e-05	0.000566725	yes		XLOC_018949	XLOC_018949	AT3G51750,AT3G51760	3:19196361-19199522	WT	310-3d	OK	15.9735	3.37741	-2.24169	-3.25172	5e-05	0.000566725	yes		XLOC_018042	XLOC_018042	AT3G30214	3:11859948-11861666	WT	310-3d	OK	5.96627	10.0194	0.747891	1.51417	0.0081	0.0408935	yes
XLOC_015527	XLOC_015527	AT3G47510	3:17511078-17511858	WT	syd-5	OK	23.3283	13.7419	-0.763499	-2.15575	0.0005	0.00424224	yes		XLOC_014709	XLOC_014709	AT3G28210	3:10520508-10521532	WT	syd-5	OK	3.15422	14.1712	2.16761	5.25064	5e-05	0.000566725	yes		XLOC_015760	XLOC_015760	AT3G51860	3:19239413-19242913	WT	310-3d	OK	34.98	18.1889	-0.943472	-4.01947	5e-05	0.000566725	yes		XLOC_018053	XLOC_018053	AT3G30350	3:11960295-11961883	WT	310-3d	OK	1.35485	3.39936	1.32713	1.91254	0.0012	0.00882377	yes
XLOC_015541	XLOC_015541	AT3G47750	3:17606410-17611117	WT	syd-5	OK	2.05769	1.02526	-1.00503	-2.38864	0.00025	0.00234981	yes		XLOC_014710	XLOC_014710	AT3G28220	3:10524403-10526728	WT	syd-5	OK	2.58404	9.25343	1.84036	4.74439	5e-05	0.000566725	yes		XLOC_018972	XLOC_018972	AT3G52190	3:19353971-19357074	WT	310-3d	OK	21.5373	12.014	-0.842116	-3.26378	5e-05	0.000566725	yes		XLOC_018106	XLOC_018106	AT3G30775	3:12448635-12451248	WT	310-3d	OK	83.278	590.881	2.82686	11.1932	5e-05	0.000566725	yes
XLOC_015546	XLOC_015546	AT3G47820	3:17644427-17646160	WT	syd-5	OK	6.73272	3.95312	-0.768199	-2.32901	0.00015	0.0015088	yes		XLOC_017896	XLOC_017896	AT3G28345	3:10593752-10598775	WT	syd-5	OK	15.6175	26.5288	0.764396	3.48035	5e-05	0.000566725	yes		XLOC_015788	XLOC_015788	AT3G52360	3:19412119-19412918	WT	310-3d	OK	60.5864	38.4496	-0.656024	-2.60131	5e-05	0.000566725	yes		XLOC_018137	XLOC_018137	AT3G30875	3:12647724-12656000	WT	310-3d	OK	1.42352	4.25241	1.57882	5.46236	5e-05	0.000566725	yes
XLOC_018721	XLOC_018721	AT3G47860	3:17656669-17659666	WT	syd-5	OK	90.8842	53.7144	-0.758721	-3.45493	5e-05	0.000566725	yes		XLOC_014729	XLOC_014729	AT3G28510	3:10685523-10687364	WT	syd-5	OK	2.07834	16.2719	2.96888	8.35162	5e-05	0.000566725	yes		XLOC_015793	XLOC_015793	AT3G52430	3:19431370-19434416	WT	310-3d	OK	24.438	14.7159	-0.731752	-2.94205	5e-05	0.000566725	yes		XLOC_018187	XLOC_018187	AT3G32030	3:13032457-13035348	WT	310-3d	OK	1.26227	2.68188	1.08723	2.35948	0.0004	0.0035183	yes
XLOC_018727	XLOC_018727	AT3G47960	3:17692648-17700896	WT	syd-5	OK	37.9735	22.8108	-0.735277	-3.16516	5e-05	0.000566725	yes		XLOC_014732	XLOC_014732	AT3G28540	3:10694443-10696123	WT	syd-5	OK	5.0146	8.63825	0.784605	2.51894	5e-05	0.000566725	yes		XLOC_018993	XLOC_018993	AT3G52550	3:19492105-19492935	WT	310-3d	OK	1.78715	0.520226	-1.78045	-1.92354	0.00595	0.0321048	yes		XLOC_014986	XLOC_014986	AT3G32047	3:13061047-13062710	WT	310-3d	OK	0.202126	0.842246	2.05898	2.09961	0.0035	0.0210471	yes
XLOC_018745	XLOC_018745	AT3G48195,AT3G48200,AT3G48201	3:17796931-17838412	WT	syd-5	OK	70.5516	45.4873	-0.633215	-2.35128	5e-05	0.000566725	yes		XLOC_014755	XLOC_014755	AT3G28880	3:10892434-10898841	WT	syd-5	OK	0.982504	1.73843	0.82325	1.58661	0.00535	0.0295319	yes		XLOC_019003	XLOC_019003	AT3G52740	3:19545809-19547298	WT	310-3d	OK	42.6757	23.0964	-0.885747	-2.84755	5e-05	0.000566725	yes		XLOC_015198	XLOC_015198	AT3G42806	3:14914007-14918945	WT	310-3d	OK	2.39916	4.90448	1.03157	3.51299	5e-05	0.000566725	yes
XLOC_015573	XLOC_015573	AT3G48310	3:17888100-17889814	WT	syd-5	OK	34.4844	14.2245	-1.27756	-5.28341	5e-05	0.000566725	yes		XLOC_017938	XLOC_017938	AT3G28956	3:10980511-10983532	WT	syd-5	OK	4.49159	7.89778	0.814219	1.85729	0.0016	0.0111665	yes		XLOC_015813	XLOC_015813	AT3G52840	3:19581042-19586316	WT	310-3d	OK	28.6183	14.9296	-0.938762	-3.95905	5e-05	0.000566725	yes		XLOC_018395	XLOC_018395	AT3G43190	3:15179019-15183989	WT	310-3d	OK	1.89412	5.00004	1.40041	4.10913	5e-05	0.000566725	yes
XLOC_015574	XLOC_015574	AT3G48320	3:17891041-17894230	WT	syd-5	OK	12.8159	2.48155	-2.36862	-3.04736	0.0002	0.00193798	yes		XLOC_017969	XLOC_017969	AT3G29250	3:11193658-11194993	WT	syd-5	OK	11.8837	38.6208	1.7004	5.9377	5e-05	0.000566725	yes		XLOC_019031	XLOC_019031	AT3G53260	3:19744050-19746780	WT	310-3d	OK	86.1189	47.8161	-0.848832	-3.91167	5e-05	0.000566725	yes		XLOC_015288	XLOC_015288	AT3G43670	3:15567098-15569953	WT	310-3d	OK	16.0825	29.5114	0.875784	3.84929	5e-05	0.000566725	yes
XLOC_015584	XLOC_015584	AT3G48460	3:17949444-17951195	WT	syd-5	OK	12.1182	5.4562	-1.15121	-3.56264	5e-05	0.000566725	yes		XLOC_017999	XLOC_017999	AT3G29630	3:11446834-11448631	WT	syd-5	OK	1.3407	4.27722	1.67368	3.57031	5e-05	0.000566725	yes		XLOC_015840	XLOC_015840	AT3G53280	3:19755703-19757613	WT	310-3d	OK	24.534	14.8827	-0.721142	-2.96381	5e-05	0.000566725	yes		XLOC_015301	XLOC_015301	AT3G43790	3:15655304-15660086	WT	310-3d	OK	2.10993	3.62171	0.779475	1.87633	0.0013	0.00942263	yes
XLOC_018767	XLOC_018767	AT3G48610	3:18011544-18014082	WT	syd-5	OK	47.949	21.0992	-1.18431	-5.21858	5e-05	0.000566725	yes		XLOC_014815	XLOC_014815	AT3G29670	3:11527871-11529350	WT	syd-5	OK	1.6451	3.26459	0.988726	2.12926	0.0006	0.0049415	yes		XLOC_015854	XLOC_015854	AT3G53530	3:19844829-19851079	WT	310-3d	OK	23.3524	10.1307	-1.20484	-2.27588	0.00065	0.00528475	yes		XLOC_018459	XLOC_018459	AT3G43850	3:15702084-15704284	WT	310-3d	OK	0	7.12618	inf	#NAME?	5e-05	0.000566725	yes
XLOC_018770	XLOC_018770	AT3G48690	3:18035010-18038285	WT	syd-5	OK	211.702	118.13	-0.841657	-3.19069	5e-05	0.000566725	yes		XLOC_014834	XLOC_014834	AT3G29780	3:11671740-11672189	WT	syd-5	OK	12.874	27.0092	1.069	2.53249	5e-05	0.000566725	yes		XLOC_019052	XLOC_019052	AT3G53680	3:19892519-19897922	WT	310-3d	OK	2.25248	1.47979	-0.606126	-1.62859	0.0043	0.0248096	yes		XLOC_018484	XLOC_018484	AT3G44120	3:15878398-15879817	WT	310-3d	OK	0.590446	2.85183	2.27201	3.58786	5e-05	0.000566725	yes
XLOC_015612	XLOC_015612	AT3G48980	3:18155415-18158417	WT	syd-5	OK	6.45211	3.4631	-0.897708	-2.67256	5e-05	0.000566725	yes		XLOC_014845	XLOC_014845	AT3G29810	3:11728112-11730239	WT	syd-5	OK	6.5987	13.3414	1.01566	3.44404	5e-05	0.000566725	yes		XLOC_019108	XLOC_019108	AT3G54720	3:20254724-20257852	WT	310-3d	OK	8.14181	4.21846	-0.948631	-3.23634	5e-05	0.000566725	yes		XLOC_018500	XLOC_018500	AT3G44290	3:15971633-15975230	WT	310-3d	OK	0.741779	1.48704	1.00338	1.94248	0.00105	0.00789625	yes
XLOC_015628	XLOC_015628	AT3G49260	3:18262398-18266021	WT	syd-5	OK	24.6749	10.1919	-1.27562	-5.05392	5e-05	0.000566725	yes		XLOC_018042	XLOC_018042	AT3G30214	3:11859948-11861666	WT	syd-5	OK	5.96627	9.87577	0.727064	1.50336	0.00955	0.0464673	yes		XLOC_015916	XLOC_015916	AT3G54820	3:20302020-20304010	WT	310-3d	OK	9.67676	4.18836	-1.20814	-3.38686	5e-05	0.000566725	yes		XLOC_018502	XLOC_018502	AT3G44326	3:16000878-16002118	WT	310-3d	OK	1.16113	2.69366	1.21404	2.17819	0.00075	0.00595844	yes
XLOC_018817	XLOC_018817	AT3G49570	3:18372532-18373024	WT	syd-5	OK	21.6533	0.572884	-5.2402	-4.27237	0.0018	0.0122886	yes		XLOC_018053	XLOC_018053	AT3G30350	3:11960295-11961883	WT	syd-5	OK	1.35485	4.10161	1.59805	2.32126	0.0001	0.00105555	yes		XLOC_019116	XLOC_019116	AT3G54830	3:20310326-20315169	WT	310-3d	OK	20.956	13.1913	-0.667775	-1.9881	0.0018	0.0122886	yes		XLOC_015347	XLOC_015347	AT3G44540	3:16124019-16128029	WT	310-3d	OK	3.13277	8.57304	1.45237	4.20236	5e-05	0.000566725	yes
XLOC_018818	XLOC_018818	AT3G49580	3:18375268-18375784	WT	syd-5	OK	19.0881	0.504867	-5.24063	-4.43215	0.0003	0.00274659	yes		XLOC_018106	XLOC_018106	AT3G30775	3:12448635-12451248	WT	syd-5	OK	83.278	470.8	2.49911	9.64157	5e-05	0.000566725	yes		XLOC_019127	XLOC_019127	AT3G54990	3:20370218-20376687	WT	310-3d	OK	10.559	5.70683	-0.88771	-1.70587	0.0046	0.0261896	yes		XLOC_015348	XLOC_015348	AT3G44550	3:16138016-16141546	WT	310-3d	OK	5.36143	11.436	1.0929	3.64954	5e-05	0.000566725	yes
XLOC_018823	XLOC_018823	AT3G49650	3:18405007-18409709	WT	syd-5	OK	3.81978	2.49396	-0.61505	-1.9199	0.00075	0.00595844	yes		XLOC_018137	XLOC_018137	AT3G30875	3:12647724-12656000	WT	syd-5	OK	1.42352	4.1014	1.52666	5.28947	5e-05	0.000566725	yes		XLOC_019136	XLOC_019136	AT3G55120	3:20430113-20431470	WT	310-3d	OK	76.7835	26.1267	-1.55527	-6.36401	5e-05	0.000566725	yes		XLOC_018530	XLOC_018530	AT3G44735	3:16291179-16292464	WT	310-3d	OK	14.0803	24.1036	0.775574	1.93658	0.00135	0.00972186	yes
XLOC_018835	XLOC_018835	AT3G49900	3:18496111-18502741	WT	syd-5	OK	5.86745	2.80452	-1.06498	-1.6406	0.0095	0.0462879	yes		XLOC_018187	XLOC_018187	AT3G32030	3:13032457-13035348	WT	syd-5	OK	1.26227	2.96921	1.23406	2.70694	5e-05	0.000566725	yes		XLOC_015965	XLOC_015965	AT3G55646	3:20644895-20646655	WT	310-3d	OK	5.79523	1.22101	-2.24679	-3.96933	5e-05	0.000566725	yes		XLOC_015365	XLOC_015365	AT3G44770	3:16315268-16319458	WT	310-3d	OK	0.158935	0.539515	1.76323	1.282	0.00865	0.043037	yes
XLOC_018838	XLOC_018838	AT3G49970	3:18527080-18529583	WT	syd-5	OK	1.99721	0.647788	-1.62439	-2.91878	5e-05	0.000566725	yes		XLOC_014986	XLOC_014986	AT3G32047	3:13061047-13062710	WT	syd-5	OK	0.202126	0.657647	1.70206	1.69337	0.0093	0.0455393	yes		XLOC_015991	XLOC_015991	AT3G56010	3:20788669-20789924	WT	310-3d	OK	124.629	74.592	-0.740546	-3.35112	5e-05	0.000566725	yes		XLOC_015374	XLOC_015374	AT3G44860	3:16379632-16381070	WT	310-3d	OK	0.912616	5.22825	2.51825	4.40016	5e-05	0.000566725	yes
XLOC_015669	XLOC_015669	AT3G50270	3:18635919-18637341	WT	syd-5	OK	26.2906	11.0205	-1.25436	-4.79542	5e-05	0.000566725	yes		XLOC_015198	XLOC_015198	AT3G42806	3:14914007-14918945	WT	syd-5	OK	2.39916	5.10917	1.09056	3.70505	5e-05	0.000566725	yes		XLOC_019193	XLOC_019193	AT3G56260	3:20865877-20869024	WT	310-3d	OK	7.2248	3.92329	-0.880894	-1.61165	0.00665	0.035021	yes		XLOC_018548	XLOC_018548	AT3G45040	3:16472661-16475753	WT	310-3d	OK	10.7407	20.6152	0.940618	3.78691	5e-05	0.000566725	yes
XLOC_018867	XLOC_018867	AT3G50340	3:18665093-18666672	WT	syd-5	OK	13.6337	6.90835	-0.98076	-3.41764	5e-05	0.000566725	yes		XLOC_018395	XLOC_018395	AT3G43190	3:15179019-15183989	WT	syd-5	OK	1.89412	10.0919	2.4136	7.37986	5e-05	0.000566725	yes		XLOC_019195	XLOC_019195	AT3G56290	3:20878538-20879568	WT	310-3d	OK	73.7062	14.1978	-2.37612	-8.24983	5e-05	0.000566725	yes		XLOC_018550	XLOC_018550	AT3G45070	3:16486243-16487481	WT	310-3d	OK	5.77681	15.657	1.43846	4.3054	5e-05	0.000566725	yes
XLOC_015693	XLOC_015693	AT3G50630	3:18800379-18801587	WT	syd-5	OK	12.2159	6.31652	-0.951557	-2.68753	5e-05	0.000566725	yes		XLOC_015288	XLOC_015288	AT3G43670	3:15567098-15569953	WT	syd-5	OK	16.0825	29.3585	0.868287	3.8221	5e-05	0.000566725	yes		XLOC_016005	XLOC_016005	AT3G56360	3:20896480-20897593	WT	310-3d	OK	184.849	54.4365	-1.7637	-7.85485	5e-05	0.000566725	yes		XLOC_018556	XLOC_018556	AT3G45160	3:16533450-16534082	WT	310-3d	OK	89.5457	149.092	0.735505	3.12265	5e-05	0.000566725	yes
XLOC_018887	XLOC_018887	AT3G50685,AT3G50690	3:18834154-18837444	WT	syd-5	OK	128.793	78.4392	-0.715408	-2.75056	5e-05	0.000566725	yes		XLOC_015301	XLOC_015301	AT3G43790	3:15655304-15660086	WT	syd-5	OK	2.10993	3.64874	0.790205	1.90213	0.0009	0.00694557	yes		XLOC_019200	XLOC_019200	AT3G56400	3:20908927-20910481	WT	310-3d	OK	80.102	46.3167	-0.790305	-3.3158	5e-05	0.000566725	yes		XLOC_018567	XLOC_018567	AT3G45300	3:16617509-16625183	WT	310-3d	OK	16.679	34.3303	1.04145	4.47188	5e-05	0.000566725	yes
XLOC_018893	XLOC_018893	AT3G50750	3:18861838-18863343	WT	syd-5	OK	13.0306	7.87794	-0.726009	-2.42211	5e-05	0.000566725	yes		XLOC_018459	XLOC_018459	AT3G43850	3:15702084-15704284	WT	syd-5	OK	0	3.82634	inf	#NAME?	5e-05	0.000566725	yes		XLOC_019215	XLOC_019215	AT3G56710	3:21006749-21007565	WT	310-3d	OK	31.704	18.6208	-0.767753	-2.67733	5e-05	0.000566725	yes		XLOC_018586	XLOC_018586	AT3G45530	3:16701132-16703366	WT	310-3d	OK	0.66548	1.58458	1.25163	2.32157	0.0004	0.0035183	yes
XLOC_015704	XLOC_015704	AT3G50870	3:18910989-18912608	WT	syd-5	OK	2.06469	1.05402	-0.970024	-1.64501	0.00635	0.0337897	yes		XLOC_018469	XLOC_018469	AT3G43960	3:15774054-15775657	WT	syd-5	OK	7.27647	12.2661	0.753362	2.38295	5e-05	0.000566725	yes		XLOC_016029	XLOC_016029	AT3G56870	3:21052398-21055597	WT	310-3d	OK	3.43196	1.57411	-1.1245	-2.92974	5e-05	0.000566725	yes		XLOC_015417	XLOC_015417	AT3G45680	3:16770932-16773105	WT	310-3d	OK	2.01991	4.06042	1.00733	2.57187	5e-05	0.000566725	yes
XLOC_015719	XLOC_015719	AT3G51080	3:18973212-18974892	WT	syd-5	OK	8.85364	2.78164	-1.67034	-4.31986	5e-05	0.000566725	yes		XLOC_018484	XLOC_018484	AT3G44120	3:15878398-15879817	WT	syd-5	OK	0.590446	3.43151	2.53897	4.05535	5e-05	0.000566725	yes		XLOC_019227	XLOC_019227	AT3G56970,AT3G56980	3:21079963-21087677	WT	310-3d	OK	9.23073	0.884068	-3.38422	-3.01108	0.0021	0.0139324	yes		XLOC_015419	XLOC_015419	AT3G45700,AT3G45710	3:16778712-16784735	WT	310-3d	OK	20.9092	35.6388	0.76931	3.37467	5e-05	0.000566725	yes
XLOC_015728	XLOC_015728	AT3G51240	3:19025028-19026874	WT	syd-5	OK	60.5142	32.3038	-0.905569	-3.93041	5e-05	0.000566725	yes		XLOC_018502	XLOC_018502	AT3G44326	3:16000878-16002118	WT	syd-5	OK	1.16113	4.24013	1.86858	3.515	5e-05	0.000566725	yes		XLOC_016045	XLOC_016045	AT3G57190	3:21166402-21168376	WT	310-3d	OK	17.3759	11.2618	-0.625647	-2.34905	0.0002	0.00193798	yes		XLOC_015421	XLOC_015421	AT3G45730	3:16789979-16790582	WT	310-3d	OK	12.8233	28.4376	1.14903	3.25952	5e-05	0.000566725	yes
XLOC_018940	XLOC_018940	AT3G51600	3:19138393-19139252	WT	syd-5	OK	809.309	374.073	-1.11337	-4.80272	5e-05	0.000566725	yes		XLOC_015347	XLOC_015347	AT3G44540	3:16124019-16128029	WT	syd-5	OK	3.13277	7.86565	1.32813	3.82606	5e-05	0.000566725	yes		XLOC_016046	XLOC_016046	AT3G57200	3:21169257-21172323	WT	310-3d	OK	1.60908	0.763649	-1.07525	-1.96877	0.0018	0.0122886	yes		XLOC_018606	XLOC_018606	AT3G45840	3:16847809-16849973	WT	310-3d	OK	0.339532	1.40585	2.04982	2.90522	5e-05	0.000566725	yes
XLOC_018949	XLOC_018949	AT3G51750,AT3G51760	3:19196361-19199522	WT	syd-5	OK	15.9735	3.77027	-2.08294	-3.60679	5e-05	0.000566725	yes		XLOC_015348	XLOC_015348	AT3G44550	3:16138016-16141546	WT	syd-5	OK	5.36143	12.0055	1.163	3.89927	5e-05	0.000566725	yes		XLOC_019241	XLOC_019241	AT3G57240	3:21181741-21183075	WT	310-3d	OK	8.10457	2.77092	-1.54837	-3.83023	5e-05	0.000566725	yes		XLOC_015435	XLOC_015435	AT3G45970	3:16896088-16898035	WT	310-3d	OK	4.29246	42.1903	3.29704	2.78749	0.00045	0.0038872	yes
XLOC_015760	XLOC_015760	AT3G51860	3:19239413-19242913	WT	syd-5	OK	34.98	18.0558	-0.954066	-4.04937	5e-05	0.000566725	yes		XLOC_018524	XLOC_018524	AT3G44690	3:16230325-16234278	WT	syd-5	OK	1.43318	2.17952	0.604793	1.71509	0.0034	0.0205557	yes		XLOC_019251	XLOC_019251	AT3G57430	3:21255544-21260596	WT	310-3d	OK	6.03889	3.6186	-0.738851	-2.50447	5e-05	0.000566725	yes		XLOC_018635	XLOC_018635	AT3G46270	3:17000539-17004281	WT	310-3d	OK	1.47216	2.43525	0.726142	1.54407	0.00735	0.0378829	yes
XLOC_018972	XLOC_018972	AT3G52190	3:19353971-19357074	WT	syd-5	OK	21.5373	11.9135	-0.854245	-3.29685	5e-05	0.000566725	yes		XLOC_018530	XLOC_018530	AT3G44735	3:16291179-16292464	WT	syd-5	OK	14.0803	26.727	0.92462	2.31792	0.0002	0.00193798	yes		XLOC_016079	XLOC_016079	AT3G57830	3:21419516-21422556	WT	310-3d	OK	6.49373	3.93216	-0.723726	-2.45321	5e-05	0.000566725	yes		XLOC_018638	XLOC_018638	AT3G46310	3:17017450-17017825	WT	310-3d	OK	0.847283	0	#NAME?	#NAME?	0.00155	0.0108846	yes
XLOC_019003	XLOC_019003	AT3G52740	3:19545809-19547298	WT	syd-5	OK	42.6757	21.4323	-0.993627	-3.19841	5e-05	0.000566725	yes		XLOC_018531	XLOC_018531	AT3G44740	3:16295969-16297822	WT	syd-5	OK	2.76269	4.40583	0.673339	1.52933	0.00845	0.0422449	yes		XLOC_019273	XLOC_019273	AT3G57880	3:21430982-21434600	WT	310-3d	OK	12.7319	7.39956	-0.782937	-3.19825	5e-05	0.000566725	yes		XLOC_018643	XLOC_018643	AT3G46385	3:17065320-17066574	WT	310-3d	OK	3.86022	6.52132	0.756482	1.6795	0.0037	0.0219912	yes
XLOC_015813	XLOC_015813	AT3G52840	3:19581042-19586316	WT	syd-5	OK	28.6183	14.5768	-0.973265	-4.11435	5e-05	0.000566725	yes		XLOC_015365	XLOC_015365	AT3G44770	3:16315268-16319458	WT	syd-5	OK	0.158935	0.768051	2.27277	1.66101	0.00185	0.0125667	yes		XLOC_019352	XLOC_019352	AT3G59140	3:21863419-21868701	WT	310-3d	OK	14.7249	8.02612	-0.875484	-3.83709	5e-05	0.000566725	yes		XLOC_015472	XLOC_015472	AT3G46640	3:17183001-17187873	WT	310-3d	OK	24.0269	51.3018	1.09436	4.32948	5e-05	0.000566725	yes
XLOC_019031	XLOC_019031	AT3G53260	3:19744050-19746780	WT	syd-5	OK	86.1189	51.1622	-0.751252	-3.46212	5e-05	0.000566725	yes		XLOC_015374	XLOC_015374	AT3G44860	3:16379632-16381070	WT	syd-5	OK	0.912616	9.29041	3.34766	6.01897	5e-05	0.000566725	yes		XLOC_016146	XLOC_016146	AT3G59300	3:21918454-21928499	WT	310-3d	OK	25.0167	15.5495	-0.68602	-2.14964	0.0009	0.00694557	yes		XLOC_018663	XLOC_018663	AT3G46690	3:17197625-17199337	WT	310-3d	OK	3.572	5.90803	0.725943	2.06689	0.0008	0.00629423	yes
XLOC_015840	XLOC_015840	AT3G53280	3:19755703-19757613	WT	syd-5	OK	24.534	15.5062	-0.661933	-2.72014	5e-05	0.000566725	yes		XLOC_018548	XLOC_018548	AT3G45040	3:16472661-16475753	WT	syd-5	OK	10.7407	17.4453	0.699747	2.7772	5e-05	0.000566725	yes		XLOC_019362	XLOC_019362	AT3G59400	3:21946038-21959380	WT	310-3d	OK	107.921	69.7569	-0.629571	-2.38065	0.00015	0.0015088	yes		XLOC_018664	XLOC_018664	AT3G46700	3:17200204-17202148	WT	310-3d	OK	5.30171	19.6912	1.89302	6.02034	5e-05	0.000566725	yes
XLOC_015854	XLOC_015854	AT3G53530	3:19844829-19851079	WT	syd-5	OK	23.3524	9.14112	-1.35313	-2.4686	0.0003	0.00274659	yes		XLOC_018550	XLOC_018550	AT3G45070	3:16486243-16487481	WT	syd-5	OK	5.77681	24.2758	2.07117	6.4133	5e-05	0.000566725	yes		XLOC_016158	XLOC_016158	AT3G59550	3:21997053-22000804	WT	310-3d	OK	2.90565	1.66982	-0.799169	-2.07874	0.0005	0.00424224	yes		XLOC_018666	XLOC_018666	AT3G46720	3:17210622-17212373	WT	310-3d	OK	2.79545	5.68591	1.02431	2.42965	5e-05	0.000566725	yes
XLOC_019060	XLOC_019060	AT3G53850	3:19948115-19949351	WT	syd-5	OK	15.0373	9.48441	-0.664913	-2.01005	0.00065	0.00528475	yes		XLOC_018556	XLOC_018556	AT3G45160	3:16533450-16534082	WT	syd-5	OK	89.5457	140.289	0.647708	2.75296	5e-05	0.000566725	yes		XLOC_016159	XLOC_016159	AT3G59580	3:22009014-22012833	WT	310-3d	OK	1.00075	0.57999	-0.786981	-1.51844	0.0101	0.0485272	yes		XLOC_018670	XLOC_018670	AT3G46800	3:17234493-17236542	WT	310-3d	OK	0.10594	0.759513	2.84183	2.75044	0.00125	0.00912431	yes
XLOC_015916	XLOC_015916	AT3G54820	3:20302020-20304010	WT	syd-5	OK	9.67676	3.80618	-1.34618	-3.69688	5e-05	0.000566725	yes		XLOC_018567	XLOC_018567	AT3G45300	3:16617509-16625183	WT	syd-5	OK	16.679	30.9406	0.891472	3.80748	5e-05	0.000566725	yes		XLOC_016166	XLOC_016166	AT3G59670	3:22039475-22042713	WT	310-3d	OK	16.1613	10.5566	-0.614401	-2.46314	5e-05	0.000566725	yes		XLOC_018671	XLOC_018671	AT3G46810	3:17238235-17240623	WT	310-3d	OK	0.516608	1.13297	1.13297	1.99046	0.0019	0.0128393	yes
XLOC_019127	XLOC_019127	AT3G54990	3:20370218-20376687	WT	syd-5	OK	10.559	4.5936	-1.20078	-2.32588	0.00015	0.0015088	yes		XLOC_018586	XLOC_018586	AT3G45530	3:16701132-16703366	WT	syd-5	OK	0.66548	1.38744	1.05996	1.92976	0.0022	0.0144702	yes		XLOC_016175	XLOC_016175	AT3G59900	3:22129438-22133817	WT	310-3d	OK	16.3236	4.98504	-1.71128	-1.74828	0.0078	0.0397113	yes		XLOC_018694	XLOC_018694	AT3G47200	3:17377434-17379283	WT	310-3d	OK	2.13019	4.2114	0.983314	2.4054	0.0001	0.00105555	yes
XLOC_019135	XLOC_019135	AT3G55110	3:20424549-20427377	WT	syd-5	OK	3.85104	1.93776	-0.990859	-2.80765	5e-05	0.000566725	yes		XLOC_015417	XLOC_015417	AT3G45680	3:16770932-16773105	WT	syd-5	OK	2.01991	3.96049	0.971384	2.47633	5e-05	0.000566725	yes		XLOC_019399	XLOC_019399	AT3G60160	3:22222005-22229285	WT	310-3d	OK	2.39717	0.828301	-1.53311	-2.97083	0.0001	0.00105555	yes		XLOC_015508	XLOC_015508	AT3G47210	3:17385186-17387244	WT	310-3d	OK	2.01696	5.78642	1.52049	4.04252	5e-05	0.000566725	yes
XLOC_019136	XLOC_019136	AT3G55120	3:20430113-20431470	WT	syd-5	OK	76.7835	31.7069	-1.276	-5.34221	5e-05	0.000566725	yes		XLOC_015419	XLOC_015419	AT3G45700,AT3G45710	3:16778712-16784735	WT	syd-5	OK	20.9092	41.1766	0.977687	4.28685	5e-05	0.000566725	yes		XLOC_019408	XLOC_019408	AT3G60280	3:22279663-22280675	WT	310-3d	OK	9.09132	5.26513	-0.788019	-2.03301	0.00075	0.00595844	yes		XLOC_015509	XLOC_015509	AT3G47220	3:17387975-17390852	WT	310-3d	OK	1.42742	4.40452	1.62558	4.0535	5e-05	0.000566725	yes
XLOC_015965	XLOC_015965	AT3G55646	3:20644895-20646655	WT	syd-5	OK	5.79523	1.39901	-2.05046	-3.79556	5e-05	0.000566725	yes		XLOC_015421	XLOC_015421	AT3G45730	3:16789979-16790582	WT	syd-5	OK	12.8233	31.8372	1.31195	3.75492	5e-05	0.000566725	yes		XLOC_019420	XLOC_019420	AT3G60520	3:22361529-22362579	WT	310-3d	OK	25.2939	13.834	-0.870574	-2.75884	5e-05	0.000566725	yes		XLOC_018701	XLOC_018701	AT3G47340	3:17437883-17441243	WT	310-3d	OK	1.12396	164.936	7.19717	18.3982	5e-05	0.000566725	yes
XLOC_015991	XLOC_015991	AT3G56010	3:20788669-20789924	WT	syd-5	OK	124.629	78.5715	-0.665561	-3.01218	5e-05	0.000566725	yes		XLOC_015422	XLOC_015422	AT3G45740	3:16790760-16793534	WT	syd-5	OK	9.27087	14.2504	0.62023	2.2179	0.00015	0.0015088	yes		XLOC_016212	XLOC_016212	AT3G60580	3:22393938-22395044	WT	310-3d	OK	2.83081	1.09752	-1.36697	-2.31364	0.00055	0.00459508	yes		XLOC_015529	XLOC_015529	AT3G47540	3:17521028-17522624	WT	310-3d	OK	14.51	26.4615	0.866846	3.06387	5e-05	0.000566725	yes
XLOC_019179	XLOC_019179	AT3G56050	3:20797954-20801165	WT	syd-5	OK	69.347	42.9329	-0.691748	-3.16776	5e-05	0.000566725	yes		XLOC_018606	XLOC_018606	AT3G45840	3:16847809-16849973	WT	syd-5	OK	0.339532	1.37425	2.01703	2.84882	5e-05	0.000566725	yes		XLOC_016215	XLOC_016215	AT3G60620	3:22406405-22408619	WT	310-3d	OK	22.4682	14.1494	-0.667146	-2.70449	5e-05	0.000566725	yes		XLOC_015531	XLOC_015531	AT3G47570	3:17527506-17530929	WT	310-3d	OK	5.05032	13.1814	1.38405	5.20605	5e-05	0.000566725	yes
XLOC_019195	XLOC_019195	AT3G56290	3:20878538-20879568	WT	syd-5	OK	73.7062	17.0658	-2.11067	-7.52523	5e-05	0.000566725	yes		XLOC_015435	XLOC_015435	AT3G45970	3:16896088-16898035	WT	syd-5	OK	4.29246	25.2885	2.55861	2.24931	0.00295	0.0183532	yes		XLOC_016220	XLOC_016220	AT3G60690	3:22435120-22435949	WT	310-3d	OK	36.0309	16.822	-1.09888	-3.92216	5e-05	0.000566725	yes		XLOC_015534	XLOC_015534	AT3G47620	3:17558848-17560767	WT	310-3d	OK	28.777	63.314	1.13761	5.15487	5e-05	0.000566725	yes
XLOC_016005	XLOC_016005	AT3G56360	3:20896480-20897593	WT	syd-5	OK	184.849	63.1777	-1.54886	-6.97467	5e-05	0.000566725	yes		XLOC_018635	XLOC_018635	AT3G46270	3:17000539-17004281	WT	syd-5	OK	1.47216	2.60367	0.822615	1.77225	0.0022	0.0144702	yes		XLOC_016253	XLOC_016253	AT3G61220	3:22662952-22665597	WT	310-3d	OK	70.1836	29.3987	-1.25538	-5.40237	5e-05	0.000566725	yes		XLOC_018716	XLOC_018716	AT3G47675,AT3G47680	3:17575991-17579598	WT	310-3d	OK	11.41	17.3951	0.608385	1.77547	0.00635	0.0337897	yes
XLOC_019200	XLOC_019200	AT3G56400	3:20908927-20910481	WT	syd-5	OK	80.102	48.2462	-0.731421	-3.13878	5e-05	0.000566725	yes		XLOC_018638	XLOC_018638	AT3G46310	3:17017450-17017825	WT	syd-5	OK	0.847283	0	#NAME?	#NAME?	0.00155	0.0108846	yes		XLOC_016259	XLOC_016259	AT3G61320	3:22693908-22695754	WT	310-3d	OK	17.0719	9.10015	-0.907662	-3.38142	5e-05	0.000566725	yes		XLOC_015537	XLOC_015537	AT3G47690	3:17581095-17586686	WT	310-3d	OK	7.15341	11.541	0.690069	1.62394	0.0047	0.0266329	yes
XLOC_019215	XLOC_019215	AT3G56710	3:21006749-21007565	WT	syd-5	OK	31.704	16.4151	-0.949646	-3.25242	5e-05	0.000566725	yes		XLOC_018643	XLOC_018643	AT3G46385	3:17065320-17066574	WT	syd-5	OK	3.86022	6.44647	0.739826	1.64672	0.0049	0.0275335	yes		XLOC_016273	XLOC_016273	AT3G61550	3:22776400-22777225	WT	310-3d	OK	18.6739	10.9022	-0.776412	-2.41485	0.00015	0.0015088	yes		XLOC_015544	XLOC_015544	AT3G47780,AT3G47790	3:17624478-17633911	WT	310-3d	OK	7.91225	17.1731	1.11799	4.56908	5e-05	0.000566725	yes
XLOC_016029	XLOC_016029	AT3G56870	3:21052398-21055597	WT	syd-5	OK	3.43196	1.93885	-0.823834	-2.26389	0.0002	0.00193798	yes		XLOC_015463	XLOC_015463	AT3G46490	3:17115508-17119713	WT	syd-5	OK	19.2429	37.2529	0.953029	2.54074	5e-05	0.000566725	yes		XLOC_016288	XLOC_016288	AT3G61770	3:22864542-22866407	WT	310-3d	OK	31.7333	20.1736	-0.653531	-2.58076	5e-05	0.000566725	yes		XLOC_015552	XLOC_015552	AT3G47980	3:17710373-17712866	WT	310-3d	OK	6.09587	10.1994	0.742585	2.14968	0.0003	0.00274659	yes
XLOC_019227	XLOC_019227	AT3G56970,AT3G56980	3:21079963-21087677	WT	syd-5	OK	9.23073	0.834919	-3.46674	-3.11291	0.0009	0.00694557	yes		XLOC_015472	XLOC_015472	AT3G46640	3:17183001-17187873	WT	syd-5	OK	24.0269	42.8938	0.836117	3.21352	5e-05	0.000566725	yes		XLOC_016300	XLOC_016300	AT3G61970	3:22951363-22953001	WT	310-3d	OK	2.62293	1.58029	-0.730989	-1.48987	0.00995	0.04797	yes		XLOC_018737	XLOC_018737	AT3G48100	3:17758426-17760874	WT	310-3d	OK	5.35943	8.15188	0.605053	1.82245	0.00195	0.0131137	yes
XLOC_019241	XLOC_019241	AT3G57240	3:21181741-21183075	WT	syd-5	OK	8.10457	3.49895	-1.21181	-3.1603	5e-05	0.000566725	yes		XLOC_018663	XLOC_018663	AT3G46690	3:17197625-17199337	WT	syd-5	OK	3.572	8.05668	1.17345	3.4633	5e-05	0.000566725	yes		XLOC_016314	XLOC_016314	AT3G62400,AT3G62410	3:23089577-23093021	WT	310-3d	OK	1199.89	776.148	-0.628494	-2.15447	5e-05	0.000566725	yes		XLOC_018750	XLOC_018750	AT3G48260	3:17872887-17875428	WT	310-3d	OK	1.74157	4.04061	1.21418	2.78129	5e-05	0.000566725	yes
XLOC_019251	XLOC_019251	AT3G57430	3:21255544-21260596	WT	syd-5	OK	6.03889	3.39763	-0.829755	-2.79762	5e-05	0.000566725	yes		XLOC_018664	XLOC_018664	AT3G46700	3:17200204-17202148	WT	syd-5	OK	5.30171	20.8416	1.97494	6.44389	5e-05	0.000566725	yes		XLOC_019558	XLOC_019558	AT3G62700	3:23190266-23195762	WT	310-3d	OK	40.6587	24.16	-0.750941	-3.46388	5e-05	0.000566725	yes		XLOC_015570	XLOC_015570	AT3G48280	3:17879565-17881312	WT	310-3d	OK	2.19283	5.2406	1.25694	3.2144	5e-05	0.000566725	yes
XLOC_016079	XLOC_016079	AT3G57830	3:21419516-21422556	WT	syd-5	OK	6.49373	3.77134	-0.783972	-2.63669	5e-05	0.000566725	yes		XLOC_018666	XLOC_018666	AT3G46720	3:17210622-17212373	WT	syd-5	OK	2.79545	5.9889	1.09921	2.67279	5e-05	0.000566725	yes		XLOC_016333	XLOC_016333	AT3G62820	3:23229748-23230501	WT	310-3d	OK	81.0722	24.7204	-1.7135	-6.6178	5e-05	0.000566725	yes		XLOC_015576	XLOC_015576	AT3G48340,AT3G48346	3:17897522-17904912	WT	310-3d	OK	26.1796	51.7868	0.984143	4.0169	5e-05	0.000566725	yes
XLOC_019273	XLOC_019273	AT3G57880	3:21430982-21434600	WT	syd-5	OK	12.7319	6.34927	-1.00379	-3.97679	5e-05	0.000566725	yes		XLOC_018670	XLOC_018670	AT3G46800	3:17234493-17236542	WT	syd-5	OK	0.10594	0.81129	2.93697	2.85153	0.0011	0.00820753	yes		XLOC_019569	XLOC_019569	AT3G62860	3:23239445-23242251	WT	310-3d	OK	15.7192	8.27217	-0.926195	-3.16166	5e-05	0.000566725	yes		XLOC_018754	XLOC_018754	AT3G48360	3:17908186-17910741	WT	310-3d	OK	223.023	386.38	0.792827	3.31025	5e-05	0.000566725	yes
XLOC_019344	XLOC_019344	AT3G59010	3:21802804-21805214	WT	syd-5	OK	1.43188	0.459978	-1.63828	-2.57592	0.0003	0.00274659	yes		XLOC_018671	XLOC_018671	AT3G46810	3:17238235-17240623	WT	syd-5	OK	0.516608	1.16918	1.17836	2.0747	0.001	0.00757923	yes		XLOC_016339	XLOC_016339	AT3G62960	3:23268709-23269324	WT	310-3d	OK	6.87923	3.49833	-0.97558	-1.78258	0.0043	0.0248096	yes		XLOC_015579	XLOC_015579	AT3G48390	3:17920814-17923496	WT	310-3d	OK	1.03011	7.50292	2.86466	7.07869	5e-05	0.000566725	yes
XLOC_019352	XLOC_019352	AT3G59140	3:21863419-21868701	WT	syd-5	OK	14.7249	7.18389	-1.03542	-4.49765	5e-05	0.000566725	yes		XLOC_018694	XLOC_018694	AT3G47200	3:17377434-17379283	WT	syd-5	OK	2.13019	3.72675	0.806933	1.94328	0.0013	0.00942263	yes		XLOC_019596	XLOC_019596	AT3G63240	3:23363871-23367592	WT	310-3d	OK	6.64994	3.85966	-0.784867	-2.75422	5e-05	0.000566725	yes		XLOC_018757	XLOC_018757	AT3G48450	3:17944028-17944888	WT	310-3d	OK	2.50346	7.47747	1.57863	2.52358	0.0003	0.00274659	yes
XLOC_019362	XLOC_019362	AT3G59400	3:21946038-21959380	WT	syd-5	OK	107.921	58.8334	-0.875273	-3.18187	5e-05	0.000566725	yes		XLOC_015508	XLOC_015508	AT3G47210	3:17385186-17387244	WT	syd-5	OK	2.01696	5.37595	1.41434	3.70419	5e-05	0.000566725	yes		XLOC_019612	XLOC_019612	AT3G63540	3:23459181-23459804	WT	310-3d	OK	258.076	169.709	-0.604738	-2.67011	5e-05	0.000566725	yes		XLOC_018762	XLOC_018762	AT3G48520	3:17974976-17976670	WT	310-3d	OK	2.20837	3.95583	0.840996	2.10727	0.00065	0.00528475	yes
XLOC_016158	XLOC_016158	AT3G59550	3:21997053-22000804	WT	syd-5	OK	2.90565	1.89678	-0.615304	-1.6404	0.00395	0.023172	yes		XLOC_015509	XLOC_015509	AT3G47220	3:17387975-17390852	WT	syd-5	OK	1.42742	4.07894	1.51478	3.73221	5e-05	0.000566725	yes		XLOC_019622	XLOC_019622	AT4G00050	4:17791-20109	WT	310-3d	OK	42.522	7.50808	-2.50169	-9.32497	5e-05	0.000566725	yes		XLOC_015589	XLOC_015589	AT3G48530	3:17987377-17989763	WT	310-3d	OK	66.3837	102.462	0.626184	2.89599	5e-05	0.000566725	yes
XLOC_016178	XLOC_016178	AT3G59940	3:22142669-22147754	WT	syd-5	OK	120.641	68.0546	-0.825956	-3.01108	5e-05	0.000566725	yes		XLOC_018701	XLOC_018701	AT3G47340	3:17437883-17441243	WT	syd-5	OK	1.12396	78.7182	6.13003	15.5838	5e-05	0.000566725	yes		XLOC_022050	XLOC_022050	AT4G00150	4:57198-59286	WT	310-3d	OK	21.1214	13.4601	-0.650012	-2.73204	5e-05	0.000566725	yes		XLOC_018771	XLOC_018771	AT3G48700	3:18038647-18039876	WT	310-3d	OK	1.10589	2.0574	0.895608	1.52237	0.01005	0.0483424	yes
XLOC_019399	XLOC_019399	AT3G60160	3:22222005-22229285	WT	syd-5	OK	2.39717	1.02938	-1.21955	-2.83131	5e-05	0.000566725	yes		XLOC_015529	XLOC_015529	AT3G47540	3:17521028-17522624	WT	syd-5	OK	14.51	31.6734	1.12622	4.01713	5e-05	0.000566725	yes		XLOC_022051	XLOC_022051	AT4G00165	4:69272-69884	WT	310-3d	OK	157.758	72.2229	-1.12719	-4.87261	5e-05	0.000566725	yes		XLOC_015599	XLOC_015599	AT3G48720	3:18046322-18049463	WT	310-3d	OK	20.7468	31.4905	0.602026	2.58528	5e-05	0.000566725	yes
XLOC_016212	XLOC_016212	AT3G60580	3:22393938-22395044	WT	syd-5	OK	2.83081	1.50423	-0.912187	-1.65845	0.0055	0.0301806	yes		XLOC_015531	XLOC_015531	AT3G47570	3:17527506-17530929	WT	syd-5	OK	5.05032	14.251	1.49662	5.77035	5e-05	0.000566725	yes		XLOC_022067	XLOC_022067	AT4G00370	4:160686-166538	WT	310-3d	OK	77.0957	42.3965	-0.862706	-2.25241	0.00035	0.00313647	yes		XLOC_018772	XLOC_018772	AT3G48740	3:18052465-18054755	WT	310-3d	OK	203.713	333.561	0.711412	3.16029	5e-05	0.000566725	yes
XLOC_019426	XLOC_019426	AT3G60630	3:22410364-22412608	WT	syd-5	OK	25.4903	16.6438	-0.614966	-2.68278	5e-05	0.000566725	yes		XLOC_015534	XLOC_015534	AT3G47620	3:17558848-17560767	WT	syd-5	OK	28.777	58.6447	1.02709	4.63903	5e-05	0.000566725	yes		XLOC_019657	XLOC_019657	AT4G00750	4:314352-321453	WT	310-3d	OK	22.0572	12.3012	-0.842457	-2.54864	5e-05	0.000566725	yes		XLOC_015604	XLOC_015604	AT3G48780,AT3G48790	3:18089041-18095265	WT	310-3d	OK	17.2182	28.0119	0.702105	3.12184	5e-05	0.000566725	yes
XLOC_016220	XLOC_016220	AT3G60690	3:22435120-22435949	WT	syd-5	OK	36.0309	16.1438	-1.15825	-4.08665	5e-05	0.000566725	yes		XLOC_018716	XLOC_018716	AT3G47675,AT3G47680	3:17575991-17579598	WT	syd-5	OK	11.41	17.7526	0.637735	1.87389	0.00495	0.0277513	yes		XLOC_019659	XLOC_019659	AT4G00755	4:324981-334467	WT	310-3d	OK	23.2626	14.9234	-0.640435	-1.93943	0.0018	0.0122886	yes		XLOC_018777	XLOC_018777	AT3G48850	3:18114525-18116499	WT	310-3d	OK	1.69576	4.64955	1.45516	3.17882	5e-05	0.000566725	yes
XLOC_016253	XLOC_016253	AT3G61220	3:22662952-22665597	WT	syd-5	OK	70.1836	34.2139	-1.03655	-4.48783	5e-05	0.000566725	yes		XLOC_015537	XLOC_015537	AT3G47690	3:17581095-17586686	WT	syd-5	OK	7.15341	11.0573	0.628291	1.55736	0.0092	0.045159	yes		XLOC_019665	XLOC_019665	AT4G00895	4:381568-386855	WT	310-3d	OK	251.513	157.19	-0.678127	-2.55629	5e-05	0.000566725	yes		XLOC_015610	XLOC_015610	AT3G48920	3:18139298-18140726	WT	310-3d	OK	4.03052	6.71267	0.735922	1.69886	0.0034	0.0205557	yes
XLOC_016259	XLOC_016259	AT3G61320	3:22693908-22695754	WT	syd-5	OK	17.0719	9.95731	-0.777797	-2.92655	5e-05	0.000566725	yes		XLOC_015544	XLOC_015544	AT3G47780,AT3G47790	3:17624478-17633911	WT	syd-5	OK	7.91225	16.6246	1.07116	4.41005	5e-05	0.000566725	yes		XLOC_019669	XLOC_019669	AT4G00955,AT4G00960	4:412098-416180	WT	310-3d	OK	4.13572	2.46693	-0.745424	-1.65329	0.00425	0.0245795	yes		XLOC_015621	XLOC_015621	AT3G49120	3:18207650-18217929	WT	310-3d	OK	147.365	312.901	1.08631	3.92972	5e-05	0.000566725	yes
XLOC_019478	XLOC_019478	AT3G61460	3:22741510-22742284	WT	syd-5	OK	110.939	61.7086	-0.846225	-3.702	5e-05	0.000566725	yes		XLOC_015552	XLOC_015552	AT3G47980	3:17710373-17712866	WT	syd-5	OK	6.09587	9.78132	0.682195	1.96177	0.00075	0.00595844	yes		XLOC_019695	XLOC_019695	AT4G01460	4:620714-622959	WT	310-3d	OK	15.1386	6.2085	-1.28592	-4.25567	5e-05	0.000566725	yes		XLOC_018791	XLOC_018791	AT3G49160	3:18221943-18225000	WT	310-3d	OK	2.11423	6.84844	1.69564	4.99956	5e-05	0.000566725	yes
XLOC_016273	XLOC_016273	AT3G61550	3:22776400-22777225	WT	syd-5	OK	18.6739	12.0633	-0.630405	-1.98943	0.001	0.00757923	yes		XLOC_018737	XLOC_018737	AT3G48100	3:17758426-17760874	WT	syd-5	OK	5.35943	12.1219	1.17746	3.70546	5e-05	0.000566725	yes		XLOC_022149	XLOC_022149	AT4G01680	4:716003-717579	WT	310-3d	OK	9.91445	6.28365	-0.65793	-2.08905	0.00035	0.00313647	yes		XLOC_015631	XLOC_015631	AT3G49330	3:18291487-18292048	WT	310-3d	OK	4.11493	7.64438	0.893532	1.63574	0.00585	0.0316693	yes
XLOC_016288	XLOC_016288	AT3G61770	3:22864542-22866407	WT	syd-5	OK	31.7333	17.6413	-0.847043	-3.27469	5e-05	0.000566725	yes		XLOC_018750	XLOC_018750	AT3G48260	3:17872887-17875428	WT	syd-5	OK	1.74157	4.51087	1.37302	3.17384	5e-05	0.000566725	yes		XLOC_019715	XLOC_019715	AT4G01720	4:744920-748554	WT	310-3d	OK	15.5652	9.75511	-0.674094	-2.59178	5e-05	0.000566725	yes		XLOC_015641	XLOC_015641	AT3G49620,AT3G49630	3:18393733-18400255	WT	310-3d	OK	14.3459	38.2575	1.4151	5.63157	5e-05	0.000566725	yes
XLOC_016314	XLOC_016314	AT3G62400,AT3G62410	3:23089577-23093021	WT	syd-5	OK	1199.89	754.873	-0.668592	-2.33524	0.00015	0.0015088	yes		XLOC_015570	XLOC_015570	AT3G48280	3:17879565-17881312	WT	syd-5	OK	2.19283	4.68976	1.09672	2.76359	5e-05	0.000566725	yes		XLOC_019722	XLOC_019722	AT4G01840	4:793260-795139	WT	310-3d	OK	8.24446	4.84964	-0.765548	-2.39059	0.00015	0.0015088	yes		XLOC_018829	XLOC_018829	AT3G49760	3:18455346-18456125	WT	310-3d	OK	2.77858	5.6889	1.0338	2.0125	0.00165	0.0114529	yes
XLOC_019558	XLOC_019558	AT3G62700	3:23190266-23195762	WT	syd-5	OK	40.6587	24.3116	-0.741919	-3.42415	5e-05	0.000566725	yes		XLOC_015576	XLOC_015576	AT3G48340,AT3G48346	3:17897522-17904912	WT	syd-5	OK	26.1796	54.4863	1.05745	4.33642	5e-05	0.000566725	yes		XLOC_022160	XLOC_022160	AT4G01865,AT4G01870,AT4G01880	4:808269-812925	WT	310-3d	OK	331.44	79.8475	-2.05343	-8.69821	5e-05	0.000566725	yes		XLOC_015650	XLOC_015650	AT3G49780	3:18465678-18466376	WT	310-3d	OK	64.9305	228.951	1.81807	6.91833	5e-05	0.000566725	yes
XLOC_016333	XLOC_016333	AT3G62820	3:23229748-23230501	WT	syd-5	OK	81.0722	25.4986	-1.66879	-6.4399	5e-05	0.000566725	yes		XLOC_015579	XLOC_015579	AT3G48390	3:17920814-17923496	WT	syd-5	OK	1.03011	6.7499	2.71207	6.64288	5e-05	0.000566725	yes		XLOC_019734	XLOC_019734	AT4G02060	4:892049-905618	WT	310-3d	OK	17.3595	8.88043	-0.967022	-2.05191	0.00045	0.0038872	yes		XLOC_018836	XLOC_018836	AT3G49920	3:18505564-18507885	WT	310-3d	OK	2.31898	4.08126	0.815525	1.64729	0.0031	0.0191034	yes
XLOC_019569	XLOC_019569	AT3G62860	3:23239445-23242251	WT	syd-5	OK	15.7192	9.75154	-0.68883	-2.41152	5e-05	0.000566725	yes		XLOC_018757	XLOC_018757	AT3G48450	3:17944028-17944888	WT	syd-5	OK	2.50346	7.08191	1.50021	2.37587	0.00035	0.00313647	yes		XLOC_022184	XLOC_022184	AT4G02290	4:1002393-1005253	WT	310-3d	OK	25.7355	16.9133	-0.605599	-2.57369	5e-05	0.000566725	yes		XLOC_015659	XLOC_015659	AT3G49930	3:18510245-18510963	WT	310-3d	OK	2.84691	5.07106	0.832889	1.53547	0.00865	0.043037	yes
XLOC_019596	XLOC_019596	AT3G63240	3:23363871-23367592	WT	syd-5	OK	6.64994	3.99398	-0.735514	-2.59261	5e-05	0.000566725	yes		XLOC_018762	XLOC_018762	AT3G48520	3:17974976-17976670	WT	syd-5	OK	2.20837	3.47055	0.65218	1.60383	0.0074	0.0380931	yes		XLOC_022192	XLOC_022192	AT4G02405,AT4G02410	4:1049916-1062178	WT	310-3d	OK	35.6574	22.0727	-0.691937	-1.89598	0.00115	0.00851441	yes		XLOC_018841	XLOC_018841	AT3G50010	3:18537182-18539601	WT	310-3d	OK	1.69342	3.50757	1.05053	2.80603	5e-05	0.000566725	yes
XLOC_019612	XLOC_019612	AT3G63540	3:23459181-23459804	WT	syd-5	OK	258.076	155.144	-0.734189	-3.20179	5e-05	0.000566725	yes		XLOC_015589	XLOC_015589	AT3G48530	3:17987377-17989763	WT	syd-5	OK	66.3837	104.366	0.652748	3.02387	5e-05	0.000566725	yes		XLOC_022193	XLOC_022193	AT4G02420	4:1064362-1066372	WT	310-3d	OK	7.24726	4.31966	-0.746519	-2.42923	5e-05	0.000566725	yes		XLOC_018846	XLOC_018846	AT3G50050,AT3G50060	3:18553979-18559294	WT	310-3d	OK	15.091	28.5406	0.919333	3.26095	5e-05	0.000566725	yes
XLOC_019622	XLOC_019622	AT4G00050	4:17791-20109	WT	syd-5	OK	42.522	10.6872	-1.99232	-7.9112	5e-05	0.000566725	yes		XLOC_018772	XLOC_018772	AT3G48740	3:18052465-18054755	WT	syd-5	OK	203.713	321.467	0.658131	2.93417	5e-05	0.000566725	yes		XLOC_019778	XLOC_019778	AT4G02700	4:1188982-1197630	WT	310-3d	OK	2.48642	0.782693	-1.66755	-2.01394	0.00395	0.023172	yes		XLOC_018849	XLOC_018849	AT3G50120	3:18584999-18587326	WT	310-3d	OK	0.496886	1.42197	1.5169	2.29725	0.00055	0.00459508	yes
XLOC_022051	XLOC_022051	AT4G00165	4:69272-69884	WT	syd-5	OK	157.758	80.9743	-0.962179	-4.15908	5e-05	0.000566725	yes		XLOC_015604	XLOC_015604	AT3G48780,AT3G48790	3:18089041-18095265	WT	syd-5	OK	17.2182	27.2934	0.664618	2.93433	5e-05	0.000566725	yes		XLOC_022212	XLOC_022212	AT4G02715	4:1200731-1203380	WT	310-3d	OK	55.1585	31.5158	-0.807505	-3.50945	5e-05	0.000566725	yes		XLOC_018851	XLOC_018851	AT3G50140	3:18592341-18594709	WT	310-3d	OK	1.76001	5.3508	1.60417	3.94041	5e-05	0.000566725	yes
XLOC_022067	XLOC_022067	AT4G00370	4:160686-166538	WT	syd-5	OK	77.0957	47.623	-0.694992	-1.96637	0.00135	0.00972186	yes		XLOC_018777	XLOC_018777	AT3G48850	3:18114525-18116499	WT	syd-5	OK	1.69576	3.21816	0.924303	1.92103	0.00105	0.00789625	yes		XLOC_022221	XLOC_022221	AT4G02890	4:1274464-1280031	WT	310-3d	OK	270.588	147.881	-0.871664	-3.67965	5e-05	0.000566725	yes		XLOC_018856	XLOC_018856	AT3G50190	3:18608256-18611355	WT	310-3d	OK	1.435	3.76974	1.39341	2.9527	5e-05	0.000566725	yes
XLOC_022072	XLOC_022072	AT4G00430	4:185449-187627	WT	syd-5	OK	164.597	106.765	-0.624504	-2.84558	5e-05	0.000566725	yes		XLOC_015619	XLOC_015619	AT3G49110	3:18200663-18203142	WT	syd-5	OK	85.588	136.797	0.67656	3.12162	5e-05	0.000566725	yes		XLOC_019866	XLOC_019866	AT4G03960	4:1887527-1889211	WT	310-3d	OK	20.0688	11.9738	-0.74507	-2.48502	5e-05	0.000566725	yes		XLOC_015670	XLOC_015670	AT3G50280	3:18637791-18639464	WT	310-3d	OK	1.3593	2.47039	0.861873	1.66893	0.00535	0.0295319	yes
XLOC_019657	XLOC_019657	AT4G00750	4:314352-321453	WT	syd-5	OK	22.0572	11.9129	-0.888725	-2.70102	5e-05	0.000566725	yes		XLOC_015621	XLOC_015621	AT3G49120	3:18207650-18217929	WT	syd-5	OK	147.365	347.803	1.23888	4.40496	5e-05	0.000566725	yes		XLOC_019896	XLOC_019896	AT4G04210	4:2030318-2031853	WT	310-3d	OK	65.8404	35.277	-0.900246	-3.94619	5e-05	0.000566725	yes		XLOC_015679	XLOC_015679	AT3G50400	3:18704763-18706647	WT	310-3d	OK	2.20498	4.29828	0.962996	2.19631	0.0003	0.00274659	yes
XLOC_019665	XLOC_019665	AT4G00895	4:381568-386855	WT	syd-5	OK	251.513	151.399	-0.732281	-2.61916	5e-05	0.000566725	yes		XLOC_018791	XLOC_018791	AT3G49160	3:18221943-18225000	WT	syd-5	OK	2.11423	6.27712	1.56997	4.62215	5e-05	0.000566725	yes		XLOC_019922	XLOC_019922	AT4G04410	4:2189514-2194290	WT	310-3d	OK	4.10272	1.62729	-1.33411	-3.73256	5e-05	0.000566725	yes		XLOC_018876	XLOC_018876	AT3G50560	3:18761078-18764016	WT	310-3d	OK	6.39979	13.2909	1.05434	3.27405	5e-05	0.000566725	yes
XLOC_019677	XLOC_019677	AT4G01060	4:460471-461085	WT	syd-5	OK	8.31716	2.38571	-1.80167	-2.25903	0.0044	0.025268	yes		XLOC_015631	XLOC_015631	AT3G49330	3:18291487-18292048	WT	syd-5	OK	4.11493	7.98642	0.956682	1.75382	0.00325	0.0198319	yes		XLOC_019937	XLOC_019937	AT4G04610	4:2324935-2330487	WT	310-3d	OK	85.9829	20.2351	-2.08719	-6.89593	5e-05	0.000566725	yes		XLOC_018882	XLOC_018882	AT3G50650	3:18806257-18808210	WT	310-3d	OK	9.30147	14.7734	0.667468	2.57623	5e-05	0.000566725	yes
XLOC_022113	XLOC_022113	AT4G01080	4:466390-468294	WT	syd-5	OK	2.2051	1.22947	-0.842806	-1.67111	0.0064	0.0339969	yes		XLOC_018803	XLOC_018803	AT3G49340	3:18293346-18294577	WT	syd-5	OK	0.362039	1.18513	1.71083	1.74904	0.00985	0.0475928	yes		XLOC_019943	XLOC_019943	AT4G04750	4:2417841-2422829	WT	310-3d	OK	7.82451	4.71794	-0.729845	-2.22284	5e-05	0.000566725	yes		XLOC_018883	XLOC_018883	AT3G50660	3:18814004-18817459	WT	310-3d	OK	8.17303	16.2723	0.993479	3.68917	5e-05	0.000566725	yes
XLOC_019695	XLOC_019695	AT4G01460	4:620714-622959	WT	syd-5	OK	15.1386	6.17012	-1.29486	-4.28401	5e-05	0.000566725	yes		XLOC_015641	XLOC_015641	AT3G49620,AT3G49630	3:18393733-18400255	WT	syd-5	OK	14.3459	43.1211	1.58776	6.3245	5e-05	0.000566725	yes		XLOC_019950	XLOC_019950	AT4G04850	4:2452663-2457767	WT	310-3d	OK	25.6487	14.4666	-0.826167	-3.70567	5e-05	0.000566725	yes		XLOC_018892	XLOC_018892	AT3G50740	3:18855160-18856884	WT	310-3d	OK	69.0747	124.085	0.845098	3.89373	5e-05	0.000566725	yes
XLOC_019722	XLOC_019722	AT4G01840	4:793260-795139	WT	syd-5	OK	8.24446	5.18874	-0.66804	-2.10895	0.0004	0.0035183	yes		XLOC_015650	XLOC_015650	AT3G49780	3:18465678-18466376	WT	syd-5	OK	64.9305	188.262	1.53577	5.79345	5e-05	0.000566725	yes		XLOC_022370	XLOC_022370	AT4G05050	4:2587978-2589386	WT	310-3d	OK	531.207	338.365	-0.650693	-2.82509	5e-05	0.000566725	yes		XLOC_018898	XLOC_018898	AT3G50810	3:18888839-18890101	WT	310-3d	OK	3.9363	7.17113	0.865359	1.84412	0.00205	0.0136647	yes
XLOC_022160	XLOC_022160	AT4G01865,AT4G01870,AT4G01880	4:808269-812925	WT	syd-5	OK	331.44	76.9115	-2.10748	-8.92159	5e-05	0.000566725	yes		XLOC_015654	XLOC_015654	AT3G49845	3:18487257-18488298	WT	syd-5	OK	8.70469	14.9585	0.781098	2.20092	0.0004	0.0035183	yes		XLOC_019987	XLOC_019987	AT4G05320	4:2718169-2720308	WT	310-3d	OK	1392.66	909.225	-0.615135	-1.89466	0.0014	0.0100145	yes		XLOC_018901	XLOC_018901	AT3G50830	3:18893844-18895497	WT	310-3d	OK	40.2769	93.9788	1.22238	5.34226	5e-05	0.000566725	yes
XLOC_019734	XLOC_019734	AT4G02060	4:892049-905618	WT	syd-5	OK	17.3595	9.27108	-0.904914	-1.87386	0.0019	0.0128393	yes		XLOC_018836	XLOC_018836	AT3G49920	3:18505564-18507885	WT	syd-5	OK	2.31898	3.70167	0.674688	1.40625	0.01005	0.0483424	yes		XLOC_022609	XLOC_022609	AT4G07820	4:4636763-4637450	WT	310-3d	OK	16.0492	6.67224	-1.26626	-3.19342	5e-05	0.000566725	yes		XLOC_015734	XLOC_015734	AT3G51330	3:19053258-19060036	WT	310-3d	OK	2.15633	10.5458	2.29002	1.91553	0.0061	0.0327478	yes
XLOC_022212	XLOC_022212	AT4G02715	4:1200731-1203380	WT	syd-5	OK	55.1585	26.8915	-1.03643	-4.2762	5e-05	0.000566725	yes		XLOC_018841	XLOC_018841	AT3G50010	3:18537182-18539601	WT	syd-5	OK	1.69342	3.47192	1.0358	2.76731	5e-05	0.000566725	yes		XLOC_022660	XLOC_022660	AT4G08150	4:5147694-5150987	WT	310-3d	OK	8.2198	4.21282	-0.964317	-3.07441	5e-05	0.000566725	yes		XLOC_018927	XLOC_018927	AT3G51330,AT3G51340	3:19053258-19060036	WT	310-3d	OK	17.5598	33.1836	0.918197	3.83133	5e-05	0.000566725	yes
XLOC_022221	XLOC_022221	AT4G02890	4:1274464-1280031	WT	syd-5	OK	270.588	156.213	-0.792583	-3.28912	5e-05	0.000566725	yes		XLOC_018846	XLOC_018846	AT3G50050,AT3G50060	3:18553979-18559294	WT	syd-5	OK	15.091	27.758	0.879217	3.26694	5e-05	0.000566725	yes		XLOC_020272	XLOC_020272	AT4G08555	4:5448132-5448523	WT	310-3d	OK	59.3497	12.7844	-2.21486	-5.0125	5e-05	0.000566725	yes		XLOC_015741	XLOC_015741	AT3G51440	3:19089016-19090698	WT	310-3d	OK	5.12737	7.99097	0.640152	1.85621	0.0013	0.00942263	yes
XLOC_022266	XLOC_022266	AT4G03505,AT4G03510	4:1556887-1559428	WT	syd-5	OK	21.5326	12.8672	-0.742819	-2.92122	5e-05	0.000566725	yes		XLOC_018849	XLOC_018849	AT3G50120	3:18584999-18587326	WT	syd-5	OK	0.496886	1.17919	1.24681	1.86449	0.00265	0.0168308	yes		XLOC_022687	XLOC_022687	AT4G08570	4:5454579-5456070	WT	310-3d	OK	1.58002	0.241538	-2.70962	-2.61003	0.00125	0.00912431	yes		XLOC_018936	XLOC_018936	AT3G51550	3:19117583-19120881	WT	310-3d	OK	79.4852	174.623	1.13548	4.85844	5e-05	0.000566725	yes
XLOC_019866	XLOC_019866	AT4G03960	4:1887527-1889211	WT	syd-5	OK	20.0688	10.9577	-0.873003	-2.86295	5e-05	0.000566725	yes		XLOC_018850	XLOC_018850	AT3G50130	3:18589110-18591273	WT	syd-5	OK	0.744653	2.33313	1.64763	3.01586	5e-05	0.000566725	yes		XLOC_020277	XLOC_020277	AT4G08620	4:5500312-5506265	WT	310-3d	OK	1.75654	0.835376	-1.07224	-2.20472	0.00035	0.00313647	yes		XLOC_015762	XLOC_015762	AT3G51910	3:19265293-19266619	WT	310-3d	OK	20.4161	40.3595	0.983203	3.57097	5e-05	0.000566725	yes
XLOC_019896	XLOC_019896	AT4G04210	4:2030318-2031853	WT	syd-5	OK	65.8404	35.1835	-0.904074	-3.96253	5e-05	0.000566725	yes		XLOC_018851	XLOC_018851	AT3G50140	3:18592341-18594709	WT	syd-5	OK	1.76001	5.15025	1.54906	3.79171	5e-05	0.000566725	yes		XLOC_022742	XLOC_022742	AT4G09350	4:5931250-5932152	WT	310-3d	OK	42.1428	14.398	-1.54942	-5.42314	5e-05	0.000566725	yes		XLOC_018983	XLOC_018983	AT3G52400	3:19425633-19427141	WT	310-3d	OK	25.3989	46.753	0.880292	3.75809	5e-05	0.000566725	yes
XLOC_019922	XLOC_019922	AT4G04410	4:2189514-2194290	WT	syd-5	OK	4.10272	1.22977	-1.73819	-4.60006	5e-05	0.000566725	yes		XLOC_018856	XLOC_018856	AT3G50190	3:18608256-18611355	WT	syd-5	OK	1.435	3.00441	1.06603	2.19531	0.0005	0.00424224	yes		XLOC_020350	XLOC_020350	AT4G09500	4:6018134-6019759	WT	310-3d	OK	7.21886	3.54696	-1.02519	-2.99362	5e-05	0.000566725	yes		XLOC_018987	XLOC_018987	AT3G52490	3:19455698-19458919	WT	310-3d	OK	4.06125	6.69854	0.721925	2.55248	5e-05	0.000566725	yes
XLOC_019937	XLOC_019937	AT4G04610	4:2324935-2330487	WT	syd-5	OK	85.9829	19.9306	-2.10907	-7.09591	5e-05	0.000566725	yes		XLOC_015673	XLOC_015673	AT3G50300	3:18643954-18645406	WT	syd-5	OK	4.38786	7.49907	0.773195	2.27092	5e-05	0.000566725	yes		XLOC_022751	XLOC_022751	AT4G09510	4:6021163-6023873	WT	310-3d	OK	15.3871	8.17578	-0.912288	-3.51746	5e-05	0.000566725	yes		XLOC_019015	XLOC_019015	AT3G52940	3:19630153-19633296	WT	310-3d	OK	15.964	25.9941	0.703366	2.84718	5e-05	0.000566725	yes
XLOC_019943	XLOC_019943	AT4G04750	4:2417841-2422829	WT	syd-5	OK	7.82451	4.66528	-0.746037	-2.25596	0.00015	0.0015088	yes		XLOC_015679	XLOC_015679	AT3G50400	3:18704763-18706647	WT	syd-5	OK	2.20498	5.61437	1.34836	3.17288	5e-05	0.000566725	yes		XLOC_020370	XLOC_020370	AT4G09750	4:6146622-6151461	WT	310-3d	OK	16.9475	10.0115	-0.759415	-1.73172	0.00295	0.0183532	yes		XLOC_019038	XLOC_019038	AT3G53370	3:19787893-19788843	WT	310-3d	OK	10.444	24.4402	1.22658	3.28973	5e-05	0.000566725	yes
XLOC_019950	XLOC_019950	AT4G04850	4:2452663-2457767	WT	syd-5	OK	25.6487	14.9511	-0.778633	-3.50485	5e-05	0.000566725	yes		XLOC_018876	XLOC_018876	AT3G50560	3:18761078-18764016	WT	syd-5	OK	6.39979	11.0764	0.791386	2.40132	0.0001	0.00105555	yes		XLOC_022767	XLOC_022767	AT4G09760	4:6146622-6151461	WT	310-3d	OK	24.7208	12.9896	-0.928364	-2.89364	5e-05	0.000566725	yes		XLOC_015851	XLOC_015851	AT3G53480	3:19825182-19831844	WT	310-3d	OK	15.7138	26.8862	0.77483	3.58267	5e-05	0.000566725	yes
XLOC_022357	XLOC_022357	AT4G04890	4:2476474-2482345	WT	syd-5	OK	42.9304	27.4404	-0.645698	-2.99628	5e-05	0.000566725	yes		XLOC_018881	XLOC_018881	AT3G50640	3:18803802-18804663	WT	syd-5	OK	11.4226	22.6049	0.984748	3.00751	5e-05	0.000566725	yes		XLOC_020388	XLOC_020388	AT4G10060	4:6288786-6299864	WT	310-3d	OK	45.8394	26.9423	-0.766714	-3.10889	5e-05	0.000566725	yes		XLOC_019078	XLOC_019078	AT3G54150	3:20050643-20052815	WT	310-3d	OK	4.05984	9.87009	1.28164	3.46761	5e-05	0.000566725	yes
XLOC_022358	XLOC_022358	AT4G04900	4:2485998-2488646	WT	syd-5	OK	3.59703	1.07858	-1.73767	-1.34834	0.00765	0.0391006	yes		XLOC_018882	XLOC_018882	AT3G50650	3:18806257-18808210	WT	syd-5	OK	9.30147	14.2287	0.613271	2.36215	5e-05	0.000566725	yes		XLOC_020391	XLOC_020391	AT4G10120	4:6314769-6319936	WT	310-3d	OK	80.7087	37.9656	-1.08803	-4.95811	5e-05	0.000566725	yes		XLOC_015915	XLOC_015915	AT3G54810	3:20296231-20298691	WT	310-3d	OK	22.9293	73.1307	1.67328	7.25574	5e-05	0.000566725	yes
XLOC_022370	XLOC_022370	AT4G05050	4:2587978-2589386	WT	syd-5	OK	531.207	329.613	-0.688499	-3.00256	5e-05	0.000566725	yes		XLOC_018883	XLOC_018883	AT3G50660	3:18814004-18817459	WT	syd-5	OK	8.17303	16.5261	1.0158	3.76677	5e-05	0.000566725	yes		XLOC_020393	XLOC_020393	AT4G10150	4:6328135-6329589	WT	310-3d	OK	2.85873	0.981774	-1.54191	-1.99555	0.00215	0.0142025	yes		XLOC_019118	XLOC_019118	AT3G54880	3:20330681-20338600	WT	310-3d	OK	31.1969	55.0062	0.818195	2.9934	5e-05	0.000566725	yes
XLOC_022609	XLOC_022609	AT4G07820	4:4636763-4637450	WT	syd-5	OK	16.0492	2.78007	-2.52932	-5.0206	5e-05	0.000566725	yes		XLOC_018892	XLOC_018892	AT3G50740	3:18855160-18856884	WT	syd-5	OK	69.0747	130.552	0.9184	4.16962	5e-05	0.000566725	yes		XLOC_022825	XLOC_022825	AT4G10770	4:6628403-6632599	WT	310-3d	OK	18.6314	10.6873	-0.801844	-3.39327	5e-05	0.000566725	yes		XLOC_019121	XLOC_019121	AT3G54910	3:20342755-20344934	WT	310-3d	OK	2.33678	3.76078	0.686509	1.70871	0.00385	0.0226974	yes
XLOC_022660	XLOC_022660	AT4G08150	4:5147694-5150987	WT	syd-5	OK	8.2198	4.65771	-0.819483	-2.58604	5e-05	0.000566725	yes		XLOC_018898	XLOC_018898	AT3G50810	3:18888839-18890101	WT	syd-5	OK	3.9363	6.76978	0.782268	1.6389	0.00515	0.0286579	yes		XLOC_020465	XLOC_020465	AT4G11290	4:6869952-6871661	WT	310-3d	OK	32.4553	20.1281	-0.689245	-2.77035	5e-05	0.000566725	yes		XLOC_015921	XLOC_015921	AT3G54920	3:20345081-20348582	WT	310-3d	OK	47.5051	125.955	1.40676	6.40877	5e-05	0.000566725	yes
XLOC_022665	XLOC_022665	AT4G08210	4:5183812-5185873	WT	syd-5	OK	0.959208	0.466816	-1.03899	-1.62674	0.0101	0.0485272	yes		XLOC_018901	XLOC_018901	AT3G50830	3:18893844-18895497	WT	syd-5	OK	40.2769	76.0752	0.917475	3.98922	5e-05	0.000566725	yes		XLOC_022856	XLOC_022856	AT4G11300	4:6872150-6873541	WT	310-3d	OK	9.67771	5.9414	-0.703863	-2.2075	0.0002	0.00193798	yes		XLOC_019126	XLOC_019126	AT3G54970	3:20368134-20370117	WT	310-3d	OK	5.24117	7.96904	0.604517	1.75448	0.00255	0.0163151	yes
XLOC_020272	XLOC_020272	AT4G08555	4:5448132-5448523	WT	syd-5	OK	59.3497	14.7456	-2.00895	-4.62132	5e-05	0.000566725	yes		XLOC_015710	XLOC_015710	AT3G50930	3:18929525-18932083	WT	syd-5	OK	8.92954	13.8349	0.63165	2.40685	5e-05	0.000566725	yes		XLOC_020482	XLOC_020482	AT4G11521,AT4G11530	4:6985498-6989801	WT	310-3d	OK	13.5647	6.79392	-0.997541	-2.83199	5e-05	0.000566725	yes		XLOC_019152	XLOC_019152	AT3G55430	3:20549598-20552215	WT	310-3d	OK	34.7497	69.0971	0.991623	4.50938	5e-05	0.000566725	yes
XLOC_022687	XLOC_022687	AT4G08570	4:5454579-5456070	WT	syd-5	OK	1.58002	0.513304	-1.62206	-2.01571	0.00325	0.0198319	yes		XLOC_015712	XLOC_015712	AT3G50970	3:18933762-18941561	WT	syd-5	OK	41.9272	79.5471	0.923923	1.5982	0.0056	0.0306055	yes		XLOC_020483	XLOC_020483	AT4G11570	4:7004328-7006081	WT	310-3d	OK	64.0443	32.2626	-0.989206	-4.45886	5e-05	0.000566725	yes		XLOC_019176	XLOC_019176	AT3G55970	3:20766734-20769324	WT	310-3d	OK	0.953399	3.69144	1.95303	3.49147	5e-05	0.000566725	yes
XLOC_020277	XLOC_020277	AT4G08620	4:5500312-5506265	WT	syd-5	OK	1.75654	0.943053	-0.897326	-1.8764	0.00175	0.0120128	yes		XLOC_018927	XLOC_018927	AT3G51330,AT3G51340	3:19053258-19060036	WT	syd-5	OK	17.5598	35.5501	1.01758	4.28955	5e-05	0.000566725	yes		XLOC_020499	XLOC_020499	AT4G11910	4:7156251-7158042	WT	310-3d	OK	6.19583	3.37974	-0.874385	-2.19438	0.00055	0.00459508	yes		XLOC_019177	XLOC_019177	AT3G56000	3:20780084-20785909	WT	310-3d	OK	1.71424	3.93872	1.20016	2.07029	0.00125	0.00912431	yes
XLOC_022742	XLOC_022742	AT4G09350	4:5931250-5932152	WT	syd-5	OK	42.1428	12.2203	-1.786	-6.03474	5e-05	0.000566725	yes		XLOC_018936	XLOC_018936	AT3G51550	3:19117583-19120881	WT	syd-5	OK	79.4852	147.973	0.896579	3.8606	5e-05	0.000566725	yes		XLOC_022894	XLOC_022894	AT4G12000	4:7193269-7195163	WT	310-3d	OK	7.22951	4.32706	-0.740512	-2.11017	0.00045	0.0038872	yes		XLOC_016000	XLOC_016000	AT3G56275	3:20872809-20873904	WT	310-3d	OK	1.00459	5.61568	2.48286	3.31514	5e-05	0.000566725	yes
XLOC_020350	XLOC_020350	AT4G09500	4:6018134-6019759	WT	syd-5	OK	7.21886	3.8667	-0.900669	-2.66912	5e-05	0.000566725	yes		XLOC_018983	XLOC_018983	AT3G52400	3:19425633-19427141	WT	syd-5	OK	25.3989	47.4849	0.902702	3.85784	5e-05	0.000566725	yes		XLOC_022899	XLOC_022899	AT4G12090	4:7241955-7243535	WT	310-3d	OK	7.25994	3.46497	-1.06712	-1.63766	0.0025	0.0160489	yes		XLOC_016030	XLOC_016030	AT3G56880	3:21059914-21060965	WT	310-3d	OK	38.2155	60.1598	0.654641	2.81963	5e-05	0.000566725	yes
XLOC_022751	XLOC_022751	AT4G09510	4:6021163-6023873	WT	syd-5	OK	15.3871	9.06494	-0.763348	-2.97991	5e-05	0.000566725	yes		XLOC_015795	XLOC_015795	AT3G52460	3:19446969-19447872	WT	syd-5	OK	4.56128	7.4195	0.701883	1.6948	0.00405	0.0236472	yes		XLOC_020522	XLOC_020522	AT4G12290	4:7304404-7307138	WT	310-3d	OK	56.5168	24.1681	-1.22557	-5.58878	5e-05	0.000566725	yes		XLOC_019229	XLOC_019229	AT3G57010	3:21095653-21097451	WT	310-3d	OK	15.5134	27.5316	0.827577	3.33979	5e-05	0.000566725	yes
XLOC_020370	XLOC_020370	AT4G09750	4:6146622-6151461	WT	syd-5	OK	16.9475	9.9656	-0.766041	-1.55973	0.00765	0.0391006	yes		XLOC_018987	XLOC_018987	AT3G52490	3:19455698-19458919	WT	syd-5	OK	4.06125	6.9145	0.767702	2.72148	5e-05	0.000566725	yes		XLOC_022911	XLOC_022911	AT4G12300,AT4G12310,AT4G12320	4:7307736-7316820	WT	310-3d	OK	192.023	61.865	-1.63408	-7.26778	5e-05	0.000566725	yes		XLOC_019242	XLOC_019242	AT3G57260	3:21188516-21189859	WT	310-3d	OK	50.8166	85.1492	0.744692	3.0256	5e-05	0.000566725	yes
XLOC_022767	XLOC_022767	AT4G09760	4:6146622-6151461	WT	syd-5	OK	24.7208	13.7675	-0.844462	-2.5755	5e-05	0.000566725	yes		XLOC_015837	XLOC_015837	AT3G53230	3:19723350-19726672	WT	syd-5	OK	12.6899	20.3172	0.679022	2.90796	5e-05	0.000566725	yes		XLOC_022921	XLOC_022921	AT4G12432	4:7365256-7368730	WT	310-3d	OK	3.98728	1.1242	-1.8265	-3.90476	5e-05	0.000566725	yes		XLOC_016055	XLOC_016055	AT3G57380	3:21229801-21231809	WT	310-3d	OK	2.06924	3.42433	0.726723	1.80785	0.0028	0.0175951	yes
XLOC_020380	XLOC_020380	AT4G09890	4:6218395-6218927	WT	syd-5	OK	39.1615	21.9278	-0.836671	-2.57543	5e-05	0.000566725	yes		XLOC_019038	XLOC_019038	AT3G53370	3:19787893-19788843	WT	syd-5	OK	10.444	21.9095	1.06888	2.81926	5e-05	0.000566725	yes		XLOC_022922	XLOC_022922	AT4G12450	4:7385801-7386810	WT	310-3d	OK	2.33775	1.18413	-0.981295	-1.56256	0.0094	0.0459161	yes		XLOC_019252	XLOC_019252	AT3G57460	3:21262992-21266050	WT	310-3d	OK	0.962565	2.04767	1.08903	1.9409	0.00065	0.00528475	yes
XLOC_020388	XLOC_020388	AT4G10060	4:6288786-6299864	WT	syd-5	OK	45.8394	29.1339	-0.653889	-2.57242	5e-05	0.000566725	yes		XLOC_015851	XLOC_015851	AT3G53480	3:19825182-19831844	WT	syd-5	OK	15.7138	25.3498	0.689938	3.17989	5e-05	0.000566725	yes		XLOC_022923	XLOC_022923	AT4G12470	4:7401108-7401907	WT	310-3d	OK	282.078	165.575	-0.768614	-3.47749	5e-05	0.000566725	yes		XLOC_019256	XLOC_019256	AT3G57510	3:21283337-21285941	WT	310-3d	OK	0	1.46786	inf	#NAME?	5e-05	0.000566725	yes
XLOC_020391	XLOC_020391	AT4G10120	4:6314769-6319936	WT	syd-5	OK	80.7087	38.3164	-1.07476	-4.89192	5e-05	0.000566725	yes		XLOC_019078	XLOC_019078	AT3G54150	3:20050643-20052815	WT	syd-5	OK	4.05984	10.5332	1.37544	3.77937	5e-05	0.000566725	yes		XLOC_022924	XLOC_022924	AT4G12480	4:7406104-7406937	WT	310-3d	OK	589.424	378.627	-0.638528	-2.64438	5e-05	0.000566725	yes		XLOC_019257	XLOC_019257	AT3G57520	3:21288764-21293158	WT	310-3d	OK	89.3042	413.001	2.20935	8.58703	5e-05	0.000566725	yes
XLOC_020393	XLOC_020393	AT4G10150	4:6328135-6329589	WT	syd-5	OK	2.85873	0.807552	-1.82375	-2.2468	0.0013	0.00942263	yes		XLOC_015915	XLOC_015915	AT3G54810	3:20296231-20298691	WT	syd-5	OK	22.9293	70.4004	1.61839	7.14124	5e-05	0.000566725	yes		XLOC_022935	XLOC_022935	AT4G12700	4:7480612-7484502	WT	310-3d	OK	8.99082	5.81377	-0.628977	-1.83279	0.0033	0.020065	yes		XLOC_019276	XLOC_019276	AT3G57930	3:21447106-21448690	WT	310-3d	OK	22.6649	42.4135	0.904061	3.5317	5e-05	0.000566725	yes
XLOC_020405	XLOC_020405	AT4G10300	4:6384461-6386189	WT	syd-5	OK	217.285	141.88	-0.614919	-2.82376	5e-05	0.000566725	yes		XLOC_019118	XLOC_019118	AT3G54880	3:20330681-20338600	WT	syd-5	OK	31.1969	53.3397	0.77381	2.78712	5e-05	0.000566725	yes		XLOC_020548	XLOC_020548	AT4G12870	4:7542232-7543474	WT	310-3d	OK	8.36924	2.61782	-1.67673	-3.37715	5e-05	0.000566725	yes		XLOC_019286	XLOC_019286	AT3G58120	3:21520973-21523327	WT	310-3d	OK	27.5052	47.9065	0.800515	3.52004	5e-05	0.000566725	yes
XLOC_022825	XLOC_022825	AT4G10770	4:6628403-6632599	WT	syd-5	OK	18.6314	10.8659	-0.777929	-3.29447	5e-05	0.000566725	yes		XLOC_019121	XLOC_019121	AT3G54910	3:20342755-20344934	WT	syd-5	OK	2.33678	3.68026	0.655284	1.63553	0.0053	0.029317	yes		XLOC_022954	XLOC_022954	AT4G12980	4:7589394-7591102	WT	310-3d	OK	13.4125	6.38451	-1.07093	-3.61077	5e-05	0.000566725	yes		XLOC_019289	XLOC_019289	AT3G58190	3:21548483-21549558	WT	310-3d	OK	0.514061	1.86028	1.85551	2.21707	0.0019	0.0128393	yes
XLOC_020455	XLOC_020455	AT4G11175	4:6818086-6819042	WT	syd-5	OK	99.4022	64.0588	-0.633882	-2.74215	5e-05	0.000566725	yes		XLOC_015921	XLOC_015921	AT3G54920	3:20345081-20348582	WT	syd-5	OK	47.5051	111.196	1.22695	5.57081	5e-05	0.000566725	yes		XLOC_020555	XLOC_020555	AT4G13010	4:7600550-7602729	WT	310-3d	OK	53.0639	32.5126	-0.706734	-3.09603	5e-05	0.000566725	yes		XLOC_019296	XLOC_019296	AT3G58270	3:21575886-21577845	WT	310-3d	OK	2.0991	4.55559	1.11787	2.47347	0.0002	0.00193798	yes
XLOC_020460	XLOC_020460	AT4G11211	4:6836105-6836588	WT	syd-5	OK	49.0422	31.4324	-0.641775	-2.04268	0.00025	0.00234981	yes		XLOC_019126	XLOC_019126	AT3G54970	3:20368134-20370117	WT	syd-5	OK	5.24117	8.72577	0.735392	2.15259	0.00035	0.00313647	yes		XLOC_022962	XLOC_022962	AT4G13100	4:7635843-7639037	WT	310-3d	OK	23.3874	10.5734	-1.14529	-3.94791	5e-05	0.000566725	yes		XLOC_016106	XLOC_016106	AT3G58490	3:21632811-21635106	WT	310-3d	OK	11.8787	18.2848	0.622265	2.38932	5e-05	0.000566725	yes
XLOC_020469	XLOC_020469	AT4G11360	4:6906013-6906759	WT	syd-5	OK	83.762	50.551	-0.728556	-3.06956	5e-05	0.000566725	yes		XLOC_015935	XLOC_015935	AT3G55230	3:20471790-20472889	WT	syd-5	OK	21.6166	37.2863	0.786504	3.13794	5e-05	0.000566725	yes		XLOC_022966	XLOC_022966	AT4G13180	4:7657195-7658197	WT	310-3d	OK	114.274	52.5321	-1.12123	-5.01329	5e-05	0.000566725	yes		XLOC_019317	XLOC_019317	AT3G58550	3:21648592-21650287	WT	310-3d	OK	23.6308	61.5957	1.38216	5.12188	5e-05	0.000566725	yes
XLOC_020470	XLOC_020470	AT4G11370	4:6907673-6908386	WT	syd-5	OK	4.93672	2.6566	-0.893974	-1.58926	0.0074	0.0380931	yes		XLOC_019152	XLOC_019152	AT3G55430	3:20549598-20552215	WT	syd-5	OK	34.7497	66.0461	0.926471	4.2211	5e-05	0.000566725	yes		XLOC_022987	XLOC_022987	AT4G13260	4:7721617-7723989	WT	310-3d	OK	2.95218	0.522672	-2.4978	-4.3031	5e-05	0.000566725	yes		XLOC_016112	XLOC_016112	AT3G58620	3:21679869-21683148	WT	310-3d	OK	6.10877	15.9467	1.3843	5.26327	5e-05	0.000566725	yes
XLOC_020482	XLOC_020482	AT4G11521,AT4G11530	4:6985498-6989801	WT	syd-5	OK	13.5647	6.32268	-1.10125	-3.24622	5e-05	0.000566725	yes		XLOC_019155	XLOC_019155	AT3G55500	3:20574830-20576182	WT	syd-5	OK	3.12924	4.927	0.654899	1.5122	0.0095	0.0462879	yes		XLOC_022994	XLOC_022994	AT4G13395	4:7785686-7786113	WT	310-3d	OK	12.8833	4.99241	-1.36769	-2.28534	0.00055	0.00459508	yes		XLOC_019347	XLOC_019347	AT3G59060	3:21827977-21830830	WT	310-3d	OK	7.45212	17.3083	1.21574	4.26614	5e-05	0.000566725	yes
XLOC_020483	XLOC_020483	AT4G11570	4:7004328-7006081	WT	syd-5	OK	64.0443	31.599	-1.01919	-4.60384	5e-05	0.000566725	yes		XLOC_019169	XLOC_019169	AT3G55850	3:20721689-20725893	WT	syd-5	OK	5.97739	10.0079	0.743545	2.62249	5e-05	0.000566725	yes		XLOC_022996	XLOC_022996	AT4G13410	4:7792031-7796073	WT	310-3d	OK	8.65446	3.4754	-1.31626	-3.92841	5e-05	0.000566725	yes		XLOC_016132	XLOC_016132	AT3G59080	3:21836430-21838923	WT	310-3d	OK	4.15319	9.38931	1.1768	2.71059	5e-05	0.000566725	yes
XLOC_022875	XLOC_022875	AT4G11680	4:7053442-7055622	WT	syd-5	OK	20.3361	12.9033	-0.656304	-2.57826	5e-05	0.000566725	yes		XLOC_019176	XLOC_019176	AT3G55970	3:20766734-20769324	WT	syd-5	OK	0.953399	5.033	2.40027	4.50324	5e-05	0.000566725	yes		XLOC_020601	XLOC_020601	AT4G13710	4:7962429-7966518	WT	310-3d	OK	5.68764	3.13937	-0.857356	-2.52217	5e-05	0.000566725	yes		XLOC_016134	XLOC_016134	AT3G59100	3:21843009-21854104	WT	310-3d	OK	4.9997	7.62193	0.608316	2.56408	5e-05	0.000566725	yes
XLOC_020499	XLOC_020499	AT4G11910	4:7156251-7158042	WT	syd-5	OK	6.19583	2.66137	-1.21913	-2.87809	5e-05	0.000566725	yes		XLOC_019177	XLOC_019177	AT3G56000	3:20780084-20785909	WT	syd-5	OK	1.71424	4.47886	1.38556	2.4597	0.0002	0.00193798	yes		XLOC_023020	XLOC_023020	AT4G13840	4:8013892-8016486	WT	310-3d	OK	83.5744	30.5825	-1.45035	-6.53465	5e-05	0.000566725	yes		XLOC_016135	XLOC_016135	AT3G59110	3:21854570-21860309	WT	310-3d	OK	14.4185	22.688	0.654004	2.81315	5e-05	0.000566725	yes
XLOC_022894	XLOC_022894	AT4G12000	4:7193269-7195163	WT	syd-5	OK	7.22951	3.80475	-0.926097	-2.57609	5e-05	0.000566725	yes		XLOC_019190	XLOC_019190	AT3G56210	3:20852384-20855610	WT	syd-5	OK	19.2147	31.6922	0.721914	2.96739	5e-05	0.000566725	yes		XLOC_020608	XLOC_020608	AT4G13900	4:8035590-8041207	WT	310-3d	OK	4.02712	1.70572	-1.23937	-4.18174	5e-05	0.000566725	yes		XLOC_019358	XLOC_019358	AT3G59310,AT3G59320,AT3G59330	3:21918454-21928499	WT	310-3d	OK	7.89465	24.6124	1.64044	3.42818	5e-05	0.000566725	yes
XLOC_020522	XLOC_020522	AT4G12290	4:7304404-7307138	WT	syd-5	OK	56.5168	26.396	-1.09836	-5.01907	5e-05	0.000566725	yes		XLOC_016000	XLOC_016000	AT3G56275	3:20872809-20873904	WT	syd-5	OK	1.00459	5.02799	2.32338	3.06902	5e-05	0.000566725	yes		XLOC_023023	XLOC_023023	AT4G13918,AT4G13930	4:8043475-8050152	WT	310-3d	OK	228.532	118.086	-0.952563	-4.11646	5e-05	0.000566725	yes		XLOC_016147	XLOC_016147	AT3G59350	3:21932372-21940387	WT	310-3d	OK	26.3085	160.739	2.61112	8.39749	5e-05	0.000566725	yes
XLOC_022911	XLOC_022911	AT4G12300,AT4G12310,AT4G12320	4:7307736-7316820	WT	syd-5	OK	192.023	50.2221	-1.93488	-8.59836	5e-05	0.000566725	yes		XLOC_019229	XLOC_019229	AT3G57010	3:21095653-21097451	WT	syd-5	OK	15.5134	35.0117	1.17432	4.81506	5e-05	0.000566725	yes		XLOC_023051	XLOC_023051	AT4G14240	4:8204346-8207408	WT	310-3d	OK	19.0647	12.2981	-0.632475	-2.58319	5e-05	0.000566725	yes		XLOC_016155	XLOC_016155	AT3G59480	3:21983020-21986351	WT	310-3d	OK	2.13591	11.7456	2.4592	4.04215	5e-05	0.000566725	yes
XLOC_022921	XLOC_022921	AT4G12432	4:7365256-7368730	WT	syd-5	OK	3.98728	1.43368	-1.47568	-3.38297	5e-05	0.000566725	yes		XLOC_019242	XLOC_019242	AT3G57260	3:21188516-21189859	WT	syd-5	OK	50.8166	128.504	1.33844	5.81534	5e-05	0.000566725	yes		XLOC_023071	XLOC_023071	AT4G14440	4:8306744-8307753	WT	310-3d	OK	52.7783	28.3617	-0.895999	-3.68901	5e-05	0.000566725	yes		XLOC_019388	XLOC_019388	AT3G59930	3:22139550-22140320	WT	310-3d	OK	7.3542	12.3495	0.747813	1.79653	0.0021	0.0139324	yes
XLOC_020546	XLOC_020546	AT4G12830	4:7531140-7536335	WT	syd-5	OK	43.7286	27.0391	-0.69353	-2.72651	5e-05	0.000566725	yes		XLOC_019252	XLOC_019252	AT3G57460	3:21262992-21266050	WT	syd-5	OK	0.962565	2.69697	1.48638	2.74113	5e-05	0.000566725	yes		XLOC_020646	XLOC_020646	AT4G14540	4:8344615-8345218	WT	310-3d	OK	90.8137	43.6913	-1.05556	-4.12509	5e-05	0.000566725	yes		XLOC_016188	XLOC_016188	AT3G60130	3:22210245-22213840	WT	310-3d	OK	27.4397	50.2985	0.874249	3.91042	5e-05	0.000566725	yes
XLOC_020548	XLOC_020548	AT4G12870	4:7542232-7543474	WT	syd-5	OK	8.36924	3.04445	-1.45892	-3.01905	5e-05	0.000566725	yes		XLOC_019257	XLOC_019257	AT3G57520	3:21288764-21293158	WT	syd-5	OK	89.3042	322.657	1.8532	7.1741	5e-05	0.000566725	yes		XLOC_023076	XLOC_023076	AT4G14580	4:8367886-8369167	WT	310-3d	OK	7.21445	4.73736	-0.606806	-1.70907	0.0036	0.0215257	yes		XLOC_016189	XLOC_016189	AT3G60140	3:22216671-22220922	WT	310-3d	OK	0.50903	10.4309	4.35697	7.40501	5e-05	0.000566725	yes
XLOC_022954	XLOC_022954	AT4G12980	4:7589394-7591102	WT	syd-5	OK	13.4125	6.13967	-1.12735	-3.76244	5e-05	0.000566725	yes		XLOC_016083	XLOC_016083	AT3G57860	3:21426229-21428253	WT	syd-5	OK	2.95993	5.30439	0.841626	2.09312	0.0005	0.00424224	yes		XLOC_023078	XLOC_023078	AT4G14622	4:8389039-8390833	WT	310-3d	OK	12.6758	8.19375	-0.629478	-2.24221	0.00025	0.00234981	yes		XLOC_019406	XLOC_019406	AT3G60250	3:22270336-22272113	WT	310-3d	OK	28.2724	49.2112	0.799591	3.47866	5e-05	0.000566725	yes
XLOC_020555	XLOC_020555	AT4G13010	4:7600550-7602729	WT	syd-5	OK	53.0639	34.184	-0.634411	-2.78884	5e-05	0.000566725	yes		XLOC_019276	XLOC_019276	AT3G57930	3:21447106-21448690	WT	syd-5	OK	22.6649	36.4904	0.687055	2.65187	5e-05	0.000566725	yes		XLOC_020652	XLOC_020652	AT4G14630	4:8392840-8393813	WT	310-3d	OK	5.08118	1.16111	-2.12966	-3.41813	5e-05	0.000566725	yes		XLOC_016195	XLOC_016195	AT3G60260	3:22273842-22277148	WT	310-3d	OK	12.9058	20.135	0.641685	2.39215	0.0001	0.00105555	yes
XLOC_022962	XLOC_022962	AT4G13100	4:7635843-7639037	WT	syd-5	OK	23.3874	13.6015	-0.781968	-2.70564	5e-05	0.000566725	yes		XLOC_019286	XLOC_019286	AT3G58120	3:21520973-21523327	WT	syd-5	OK	27.5052	43.9913	0.677512	2.98229	5e-05	0.000566725	yes		XLOC_020653	XLOC_020653	AT4G14640	4:8397711-8400076	WT	310-3d	OK	6.45404	0.398901	-4.0161	-3.56997	0.00065	0.00528475	yes		XLOC_019410	XLOC_019410	AT3G60320	3:22291885-22295371	WT	310-3d	OK	41.0491	83.9687	1.0325	4.73481	5e-05	0.000566725	yes
XLOC_022966	XLOC_022966	AT4G13180	4:7657195-7658197	WT	syd-5	OK	114.274	58.8536	-0.957297	-4.3005	5e-05	0.000566725	yes		XLOC_019296	XLOC_019296	AT3G58270	3:21575886-21577845	WT	syd-5	OK	2.0991	3.78437	0.850281	1.83881	0.0028	0.0175951	yes		XLOC_020655	XLOC_020655	AT4G14690	4:8418282-8419263	WT	310-3d	OK	20.3768	4.31469	-2.2396	-5.6102	5e-05	0.000566725	yes		XLOC_016205	XLOC_016205	AT3G60470	3:22344812-22347121	WT	310-3d	OK	0.436413	0.939808	1.10667	1.63321	0.00995	0.04797	yes
XLOC_022968	XLOC_022968	AT4G13195	4:7662370-7663177	WT	syd-5	OK	5.83356	2.97053	-0.973655	-1.9684	0.0014	0.0100145	yes		XLOC_019317	XLOC_019317	AT3G58550	3:21648592-21650287	WT	syd-5	OK	23.6308	53.0042	1.16544	4.27348	5e-05	0.000566725	yes		XLOC_020661	XLOC_020661	AT4G14760	4:8474524-8485369	WT	310-3d	OK	13.2833	7.6624	-0.793747	-2.86442	5e-05	0.000566725	yes		XLOC_016206	XLOC_016206	AT3G60490	3:22349526-22350371	WT	310-3d	OK	5.02518	8.89304	0.823502	2.00812	0.00075	0.00595844	yes
XLOC_022987	XLOC_022987	AT4G13260	4:7721617-7723989	WT	syd-5	OK	2.95218	0.352431	-3.06637	-4.54922	5e-05	0.000566725	yes		XLOC_016112	XLOC_016112	AT3G58620	3:21679869-21683148	WT	syd-5	OK	6.10877	13.2732	1.11956	4.20087	5e-05	0.000566725	yes		XLOC_020662	XLOC_020662	AT4G14780	4:8492831-8494591	WT	310-3d	OK	1.59826	0.453235	-1.81817	-2.46058	0.0004	0.0035183	yes		XLOC_019442	XLOC_019442	AT3G60965	3:22541318-22553668	WT	310-3d	OK	1.17211	1.85635	0.663357	1.65997	0.00275	0.0173416	yes
XLOC_020573	XLOC_020573	AT4G13310	4:7750304-7753133	WT	syd-5	OK	1.09005	0.155609	-2.8084	-2.45187	0.00095	0.00726757	yes		XLOC_019347	XLOC_019347	AT3G59060	3:21827977-21830830	WT	syd-5	OK	7.45212	12.7986	0.780262	2.69683	5e-05	0.000566725	yes		XLOC_023114	XLOC_023114	AT4G15210	4:8666337-8669470	WT	310-3d	OK	1.34814	0.622367	-1.11513	-1.89118	0.002	0.0133873	yes		XLOC_019444	XLOC_019444	AT3G60980	3:22565308-22566745	WT	310-3d	OK	9.43568	17.8313	0.918215	3.3388	5e-05	0.000566725	yes
XLOC_022994	XLOC_022994	AT4G13395	4:7785686-7786113	WT	syd-5	OK	12.8833	2.95383	-2.12484	-2.99933	5e-05	0.000566725	yes		XLOC_016132	XLOC_016132	AT3G59080	3:21836430-21838923	WT	syd-5	OK	4.15319	7.89955	0.927551	1.76612	0.00265	0.0168308	yes		XLOC_023123	XLOC_023123	AT4G15320	4:8742638-8748008	WT	310-3d	OK	1.40751	0.363791	-1.95196	-3.13348	5e-05	0.000566725	yes		XLOC_016245	XLOC_016245	AT3G61060	3:22602909-22606878	WT	310-3d	OK	12.8046	54.9083	2.10036	5.06349	5e-05	0.000566725	yes
XLOC_022996	XLOC_022996	AT4G13410	4:7792031-7796073	WT	syd-5	OK	8.65446	4.40059	-0.975746	-3.00747	5e-05	0.000566725	yes		XLOC_016134	XLOC_016134	AT3G59100	3:21843009-21854104	WT	syd-5	OK	4.9997	7.66168	0.61582	2.60178	5e-05	0.000566725	yes		XLOC_020706	XLOC_020706	AT4G15430	4:8827781-8831504	WT	310-3d	OK	3.09724	1.17245	-1.40146	-2.87479	5e-05	0.000566725	yes		XLOC_016251	XLOC_016251	AT3G61160	3:22635815-22641314	WT	310-3d	OK	5.42877	15.6461	1.52711	5.2542	5e-05	0.000566725	yes
XLOC_020585	XLOC_020585	AT4G13493,AT4G13494,AT4G13495	4:7842950-7848091	WT	syd-5	OK	65.284	41.5385	-0.65228	-1.92017	0.00035	0.00313647	yes		XLOC_019358	XLOC_019358	AT3G59310,AT3G59320,AT3G59330	3:21918454-21928499	WT	syd-5	OK	7.89465	19.2433	1.28541	2.4045	5e-05	0.000566725	yes		XLOC_020707	XLOC_020707	AT4G15440	4:8835494-8838676	WT	310-3d	OK	2.24004	0.785625	-1.51161	-2.80063	5e-05	0.000566725	yes		XLOC_019469	XLOC_019469	AT3G61260	3:22675237-22676788	WT	310-3d	OK	104.438	308.582	1.563	7.07366	5e-05	0.000566725	yes
XLOC_020601	XLOC_020601	AT4G13710	4:7962429-7966518	WT	syd-5	OK	5.68764	2.96551	-0.939551	-2.78114	5e-05	0.000566725	yes		XLOC_016147	XLOC_016147	AT3G59350	3:21932372-21940387	WT	syd-5	OK	26.3085	108.984	2.05052	6.22275	5e-05	0.000566725	yes		XLOC_023131	XLOC_023131	AT4G15490	4:8852697-8854545	WT	310-3d	OK	50.2238	11.6159	-2.11226	-8.80678	5e-05	0.000566725	yes		XLOC_016256	XLOC_016256	AT3G61270	3:22678150-22680379	WT	310-3d	OK	4.80765	7.91041	0.718422	2.31862	0.0002	0.00193798	yes
XLOC_020605	XLOC_020605	AT4G13830	4:8011423-8012780	WT	syd-5	OK	97.927	62.4544	-0.648903	-2.87012	5e-05	0.000566725	yes		XLOC_019361	XLOC_019361	AT3G59370	3:21941864-21942571	WT	syd-5	OK	6.97017	12.7082	0.866491	1.79935	0.0027	0.0170894	yes		XLOC_020712	XLOC_020712	AT4G15540	4:8872638-8875397	WT	310-3d	OK	23.7017	15.3656	-0.62528	-2.37168	5e-05	0.000566725	yes		XLOC_016257	XLOC_016257	AT3G61280,AT3G61290	3:22680959-22686907	WT	310-3d	OK	3.46927	5.89188	0.764093	2.28165	0.00015	0.0015088	yes
XLOC_023020	XLOC_023020	AT4G13840	4:8013892-8016486	WT	syd-5	OK	83.5744	30.0114	-1.47755	-6.62891	5e-05	0.000566725	yes		XLOC_016155	XLOC_016155	AT3G59480	3:21983020-21986351	WT	syd-5	OK	2.13591	10.672	2.32091	3.61775	5e-05	0.000566725	yes		XLOC_023134	XLOC_023134	AT4G15550	4:8875676-8879328	WT	310-3d	OK	148.981	19.3022	-2.94829	-4.50145	5e-05	0.000566725	yes		XLOC_016261	XLOC_016261	AT3G61390	3:22716352-22718373	WT	310-3d	OK	1.14522	2.89743	1.33915	2.53303	0.0001	0.00105555	yes
XLOC_020608	XLOC_020608	AT4G13900	4:8035590-8041207	WT	syd-5	OK	4.02712	2.23759	-0.847801	-2.98352	5e-05	0.000566725	yes		XLOC_019379	XLOC_019379	AT3G59830	3:22102802-22105380	WT	syd-5	OK	0.14022	0.631491	2.17107	2.06149	0.00685	0.0358417	yes		XLOC_020719	XLOC_020719	AT4G15630	4:8917429-8918852	WT	310-3d	OK	55.9918	31.8601	-0.813463	-3.28394	5e-05	0.000566725	yes		XLOC_016293	XLOC_016293	AT3G61850	3:22895267-22897558	WT	310-3d	OK	11.3363	22.4672	0.98687	3.77205	5e-05	0.000566725	yes
XLOC_023023	XLOC_023023	AT4G13918,AT4G13930	4:8043475-8050152	WT	syd-5	OK	228.532	121.026	-0.917079	-3.99101	5e-05	0.000566725	yes		XLOC_016188	XLOC_016188	AT3G60130	3:22210245-22213840	WT	syd-5	OK	27.4397	49.1953	0.842255	3.77611	5e-05	0.000566725	yes		XLOC_023137	XLOC_023137	AT4G15660	4:8925626-8926538	WT	310-3d	OK	10.7785	5.90189	-0.86891	-1.61678	0.00865	0.043037	yes		XLOC_016299	XLOC_016299	AT3G61950	3:22939545-22941451	WT	310-3d	OK	3.21604	5.26241	0.710441	1.72737	0.00385	0.0226974	yes
XLOC_023046	XLOC_023046	AT4G14190	4:8176140-8185187	WT	syd-5	OK	10.2776	6.70697	-0.615775	-1.7366	0.00255	0.0163151	yes		XLOC_016189	XLOC_016189	AT3G60140	3:22216671-22220922	WT	syd-5	OK	0.50903	2.36749	2.21753	3.66627	5e-05	0.000566725	yes		XLOC_023138	XLOC_023138	AT4G15670	4:8928927-8930668	WT	310-3d	OK	13.5796	7.58718	-0.839806	-1.9677	0.0024	0.0155245	yes		XLOC_019514	XLOC_019514	AT3G61990,AT3G62000	3:22957047-22961353	WT	310-3d	OK	31.9715	64.9912	1.02346	4.32952	5e-05	0.000566725	yes
XLOC_023051	XLOC_023051	AT4G14240	4:8204346-8207408	WT	syd-5	OK	19.0647	11.653	-0.710202	-2.87856	5e-05	0.000566725	yes		XLOC_019406	XLOC_019406	AT3G60250	3:22270336-22272113	WT	syd-5	OK	28.2724	45.9942	0.702057	3.0471	5e-05	0.000566725	yes		XLOC_020723	XLOC_020723	AT4G15680	4:8931651-8932295	WT	310-3d	OK	30.8401	16.8857	-0.869007	-2.76105	5e-05	0.000566725	yes		XLOC_019518	XLOC_019518	AT3G62090	3:22986173-22990934	WT	310-3d	OK	5.80832	9.08086	0.644708	1.67186	0.0053	0.029317	yes
XLOC_023071	XLOC_023071	AT4G14440	4:8306744-8307753	WT	syd-5	OK	52.7783	29.8794	-0.820792	-3.39249	5e-05	0.000566725	yes		XLOC_019410	XLOC_019410	AT3G60320	3:22291885-22295371	WT	syd-5	OK	41.0491	74.1496	0.853088	3.91522	5e-05	0.000566725	yes		XLOC_023140	XLOC_023140	AT4G15740	4:8964744-8966318	WT	310-3d	OK	1.41554	0.263666	-2.42457	-2.96307	0.0003	0.00274659	yes		XLOC_019522	XLOC_019522	AT3G62150	3:23004839-23014038	WT	310-3d	OK	15.9813	34.7663	1.12131	4.03498	5e-05	0.000566725	yes
XLOC_023072	XLOC_023072	AT4G14480,AT4G14490	4:8329871-8333619	WT	syd-5	OK	12.9935	7.16966	-0.857815	-2.68116	5e-05	0.000566725	yes		XLOC_016206	XLOC_016206	AT3G60490	3:22349526-22350371	WT	syd-5	OK	5.02518	9.11317	0.858777	2.09458	0.00065	0.00528475	yes		XLOC_023152	XLOC_023152	AT4G15920	4:9030496-9033527	WT	310-3d	OK	32.3768	20.9484	-0.628123	-2.41783	5e-05	0.000566725	yes		XLOC_019531	XLOC_019531	AT3G62270	3:23042283-23046048	WT	310-3d	OK	23.9394	38.8178	0.697332	3.18447	5e-05	0.000566725	yes
XLOC_020646	XLOC_020646	AT4G14540	4:8344615-8345218	WT	syd-5	OK	90.8137	54.645	-0.732819	-2.91193	5e-05	0.000566725	yes		XLOC_019444	XLOC_019444	AT3G60980	3:22565308-22566745	WT	syd-5	OK	9.43568	16.5783	0.813103	2.93433	5e-05	0.000566725	yes		XLOC_023165	XLOC_023165	AT4G16146	4:9142403-9144583	WT	310-3d	OK	72.226	27.0427	-1.41728	-5.35697	5e-05	0.000566725	yes		XLOC_019532	XLOC_019532	AT3G62280	3:23049422-23051152	WT	310-3d	OK	3.28537	7.64613	1.21868	3.12994	5e-05	0.000566725	yes
XLOC_023078	XLOC_023078	AT4G14622	4:8389039-8390833	WT	syd-5	OK	12.6758	8.35735	-0.600957	-2.15189	0.00015	0.0015088	yes		XLOC_019446	XLOC_019446	AT3G61010	3:22570863-22577577	WT	syd-5	OK	7.99792	13.0145	0.702418	2.59029	5e-05	0.000566725	yes		XLOC_023174	XLOC_023174	AT4G16260	4:9200009-9201552	WT	310-3d	OK	174.502	103.108	-0.759091	-3.45335	5e-05	0.000566725	yes		XLOC_016322	XLOC_016322	AT3G62570	3:23142476-23144611	WT	310-3d	OK	2.68393	4.5819	0.771597	2.11967	0.00025	0.00234981	yes
XLOC_020652	XLOC_020652	AT4G14630	4:8392840-8393813	WT	syd-5	OK	5.08118	2.44319	-1.0564	-2.06179	0.0009	0.00694557	yes		XLOC_016245	XLOC_016245	AT3G61060	3:22602909-22606878	WT	syd-5	OK	12.8046	42.0456	1.71529	2.8868	5e-05	0.000566725	yes		XLOC_023182	XLOC_023182	AT4G16370	4:9244889-9250350	WT	310-3d	OK	122.067	18.51	-2.72129	-8.61395	5e-05	0.000566725	yes		XLOC_016327	XLOC_016327	AT3G62660	3:23172805-23174762	WT	310-3d	OK	27.0265	48.8112	0.852837	3.85018	5e-05	0.000566725	yes
XLOC_020653	XLOC_020653	AT4G14640	4:8397711-8400076	WT	syd-5	OK	6.45404	1.13625	-2.50592	-3.32147	0.0001	0.00105555	yes		XLOC_016251	XLOC_016251	AT3G61160	3:22635815-22641314	WT	syd-5	OK	5.42877	12.7019	1.22634	4.09101	5e-05	0.000566725	yes		XLOC_023190	XLOC_023190	AT4G16490	4:9290876-9295829	WT	310-3d	OK	80.4198	48.1972	-0.738603	-3.13416	5e-05	0.000566725	yes		XLOC_016329	XLOC_016329	AT3G62720	3:23201116-23202913	WT	310-3d	OK	10.2851	31.7905	1.62804	6.37227	5e-05	0.000566725	yes
XLOC_020655	XLOC_020655	AT4G14690	4:8418282-8419263	WT	syd-5	OK	20.3768	5.57786	-1.86914	-4.95364	5e-05	0.000566725	yes		XLOC_019469	XLOC_019469	AT3G61260	3:22675237-22676788	WT	syd-5	OK	104.438	241.779	1.21104	5.44968	5e-05	0.000566725	yes		XLOC_023200	XLOC_023200	AT4G16610	4:9354320-9355287	WT	310-3d	OK	2.62466	0.782935	-1.74517	-2.45516	0.00035	0.00313647	yes		XLOC_019599	XLOC_019599	AT3G63310	3:23384878-23389148	WT	310-3d	OK	54.1213	88.6972	0.712691	2.4801	0.0001	0.00105555	yes
XLOC_020661	XLOC_020661	AT4G14760	4:8474524-8485369	WT	syd-5	OK	13.2833	7.4461	-0.835058	-3.08479	5e-05	0.000566725	yes		XLOC_016256	XLOC_016256	AT3G61270	3:22678150-22680379	WT	syd-5	OK	4.80765	10.374	1.10957	3.6795	5e-05	0.000566725	yes		XLOC_020792	XLOC_020792	AT4G16670	4:9385190-9391212	WT	310-3d	OK	11.5136	4.10338	-1.48846	-3.20043	5e-05	0.000566725	yes		XLOC_019602	XLOC_019602	AT3G63360	3:23399467-23401635	WT	310-3d	OK	0.087699	3.80546	5.43937	1.56023	0.0009	0.00694557	yes
XLOC_020662	XLOC_020662	AT4G14780	4:8492831-8494591	WT	syd-5	OK	1.59826	0.48732	-1.71356	-2.3793	0.0005	0.00424224	yes		XLOC_016257	XLOC_016257	AT3G61280,AT3G61290	3:22680959-22686907	WT	syd-5	OK	3.46927	7.33105	1.07939	3.27882	5e-05	0.000566725	yes		XLOC_023205	XLOC_023205	AT4G16690	4:9392146-9393529	WT	310-3d	OK	32.1829	15.6721	-1.03809	-3.95779	5e-05	0.000566725	yes		XLOC_019627	XLOC_019627	AT4G00130	4:48265-49068	WT	310-3d	OK	0.704476	0	#NAME?	#NAME?	5e-05	0.000566725	yes
XLOC_020669	XLOC_020669	AT4G14890	4:8520728-8524133	WT	syd-5	OK	237.809	144.635	-0.717391	-2.33976	5e-05	0.000566725	yes		XLOC_016261	XLOC_016261	AT3G61390	3:22716352-22718373	WT	syd-5	OK	1.14522	3.10519	1.43905	2.76638	5e-05	0.000566725	yes		XLOC_023217	XLOC_023217	AT4G16860,AT4G16870,AT4G16880	4:9482369-9497780	WT	310-3d	OK	43.1805	22.4378	-0.944452	-3.43835	5e-05	0.000566725	yes		XLOC_019634	XLOC_019634	AT4G00300	4:126508-130399	WT	310-3d	OK	29.7641	62.5722	1.07195	4.8318	5e-05	0.000566725	yes
XLOC_023114	XLOC_023114	AT4G15210	4:8666337-8669470	WT	syd-5	OK	1.34814	0.580571	-1.21543	-2.02688	0.0007	0.00562353	yes		XLOC_016262	XLOC_016262	AT3G61400	3:22718955-22720397	WT	syd-5	OK	0.287367	1.13681	1.98402	1.96882	0.00425	0.0245795	yes		XLOC_023218	XLOC_023218	AT4G16890	4:9499654-9505985	WT	310-3d	OK	73.2588	39.0624	-0.907219	-4.06219	5e-05	0.000566725	yes		XLOC_019635	XLOC_019635	AT4G00305	4:131549-131930	WT	310-3d	OK	0	1.32547	inf	#NAME?	5e-05	0.000566725	yes
XLOC_023123	XLOC_023123	AT4G15320	4:8742638-8748008	WT	syd-5	OK	1.40751	0.492911	-1.51374	-2.67588	5e-05	0.000566725	yes		XLOC_016293	XLOC_016293	AT3G61850	3:22895267-22897558	WT	syd-5	OK	11.3363	22.2752	0.974485	3.74152	5e-05	0.000566725	yes		XLOC_023224	XLOC_023224	AT4G17000	4:9566897-9570245	WT	310-3d	OK	3.57055	2.22157	-0.684569	-1.89256	0.0019	0.0128393	yes		XLOC_019643	XLOC_019643	AT4G00360	4:160686-166538	WT	310-3d	OK	64.4042	100.475	0.641612	2.08387	0.00035	0.00313647	yes
XLOC_020706	XLOC_020706	AT4G15430	4:8827781-8831504	WT	syd-5	OK	3.09724	1.36023	-1.18713	-2.52653	5e-05	0.000566725	yes		XLOC_019514	XLOC_019514	AT3G61990,AT3G62000	3:22957047-22961353	WT	syd-5	OK	31.9715	63.9554	1.00028	4.23259	5e-05	0.000566725	yes		XLOC_023226	XLOC_023226	AT4G17030	4:9581585-9583290	WT	310-3d	OK	19.5375	7.13049	-1.45417	-4.61854	5e-05	0.000566725	yes		XLOC_019646	XLOC_019646	AT4G00416	4:179021-179513	WT	310-3d	OK	0.574333	0	#NAME?	#NAME?	0.0004	0.0035183	yes
XLOC_020707	XLOC_020707	AT4G15440	4:8835494-8838676	WT	syd-5	OK	2.24004	0.733938	-1.60979	-2.91001	5e-05	0.000566725	yes		XLOC_019522	XLOC_019522	AT3G62150	3:23004839-23014038	WT	syd-5	OK	15.9813	29.0837	0.86383	3.1149	5e-05	0.000566725	yes		XLOC_023229	XLOC_023229	AT4G17090	4:9604366-9607457	WT	310-3d	OK	255.797	102.937	-1.31323	-5.6533	5e-05	0.000566725	yes		XLOC_022091	XLOC_022091	AT4G00760	4:324981-334467	WT	310-3d	OK	3.57452	8.20025	1.19792	2.87541	5e-05	0.000566725	yes
XLOC_023131	XLOC_023131	AT4G15490	4:8852697-8854545	WT	syd-5	OK	50.2238	12.9104	-1.95984	-8.2576	5e-05	0.000566725	yes		XLOC_019532	XLOC_019532	AT3G62280	3:23049422-23051152	WT	syd-5	OK	3.28537	6.66025	1.01952	2.57233	5e-05	0.000566725	yes		XLOC_020836	XLOC_020836	AT4G17600	4:9803704-9804872	WT	310-3d	OK	270.271	160.091	-0.755512	-3.47732	5e-05	0.000566725	yes		XLOC_022110	XLOC_022110	AT4G01010	4:434282-437591	WT	310-3d	OK	3.94058	8.66004	1.13597	3.80065	5e-05	0.000566725	yes
XLOC_023134	XLOC_023134	AT4G15550	4:8875676-8879328	WT	syd-5	OK	148.981	21.0411	-2.82385	-4.20864	5e-05	0.000566725	yes		XLOC_016327	XLOC_016327	AT3G62660	3:23172805-23174762	WT	syd-5	OK	27.0265	44.4268	0.717054	3.20684	5e-05	0.000566725	yes		XLOC_020837	XLOC_020837	AT4G17615	4:9816451-9819313	WT	310-3d	OK	16.1377	10.5599	-0.611838	-2.15096	0.00015	0.0015088	yes		XLOC_022116	XLOC_022116	AT4G01120	4:481596-484483	WT	310-3d	OK	12.8336	34.649	1.43289	5.79712	5e-05	0.000566725	yes
XLOC_020719	XLOC_020719	AT4G15630	4:8917429-8918852	WT	syd-5	OK	55.9918	30.8886	-0.858138	-3.43498	5e-05	0.000566725	yes		XLOC_016329	XLOC_016329	AT3G62720	3:23201116-23202913	WT	syd-5	OK	10.2851	24.7868	1.26901	4.96934	5e-05	0.000566725	yes		XLOC_023265	XLOC_023265	AT4G17680	4:9842871-9844265	WT	310-3d	OK	5.92832	1.73906	-1.76932	-3.31026	5e-05	0.000566725	yes		XLOC_022117	XLOC_022117	AT4G01140	4:490748-492199	WT	310-3d	OK	0.553004	1.79852	1.70145	2.5501	0.00035	0.00313647	yes
XLOC_023138	XLOC_023138	AT4G15670	4:8928927-8930668	WT	syd-5	OK	13.5796	7.28566	-0.89831	-2.06047	0.00125	0.00912431	yes		XLOC_019562	XLOC_019562	AT3G62760	3:23217308-23218294	WT	syd-5	OK	3.21619	6.8386	1.08835	2.05416	0.00095	0.00726757	yes		XLOC_023266	XLOC_023266	AT4G17695	4:9847976-9851027	WT	310-3d	OK	7.46909	0.692081	-3.43192	-5.17224	5e-05	0.000566725	yes		XLOC_022124	XLOC_022124	AT4G01240	4:517588-521972	WT	310-3d	OK	1.37132	2.38703	0.799653	1.68432	0.0047	0.0266329	yes
XLOC_020723	XLOC_020723	AT4G15680	4:8931651-8932295	WT	syd-5	OK	30.8401	16.809	-0.875576	-2.76286	5e-05	0.000566725	yes		XLOC_019586	XLOC_019586	AT3G63110	3:23318075-23319540	WT	syd-5	OK	16.3805	24.9627	0.607798	2.42024	0.0001	0.00105555	yes		XLOC_020847	XLOC_020847	AT4G17770	4:9876237-9880254	WT	310-3d	OK	14.7873	8.82268	-0.745065	-3.13123	5e-05	0.000566725	yes		XLOC_022125	XLOC_022125	AT4G01250	4:522603-524216	WT	310-3d	OK	4.28229	7.31635	0.772742	2.08986	0.00075	0.00595844	yes
XLOC_020724	XLOC_020724	AT4G15690	4:8934323-8934921	WT	syd-5	OK	36.9354	20.3678	-0.858719	-2.76632	5e-05	0.000566725	yes		XLOC_019602	XLOC_019602	AT3G63360	3:23399467-23401635	WT	syd-5	OK	0.087699	1.38227	3.97834	1.14141	0.00375	0.0222244	yes		XLOC_020849	XLOC_020849	AT4G17810	4:9906840-9907771	WT	310-3d	OK	23.4359	7.57691	-1.62904	-4.78736	5e-05	0.000566725	yes		XLOC_019685	XLOC_019685	AT4G01330	4:550232-553016	WT	310-3d	OK	17.3758	43.7338	1.33167	5.76645	5e-05	0.000566725	yes
XLOC_023140	XLOC_023140	AT4G15740	4:8964744-8966318	WT	syd-5	OK	1.41554	0.154791	-3.19296	-3.09961	0.0009	0.00694557	yes		XLOC_019627	XLOC_019627	AT4G00130	4:48265-49068	WT	syd-5	OK	0.704476	0	#NAME?	#NAME?	5e-05	0.000566725	yes		XLOC_023277	XLOC_023277	AT4G17840	4:9915812-9920475	WT	310-3d	OK	72.6788	37.8999	-0.93934	-3.27877	5e-05	0.000566725	yes		XLOC_022131	XLOC_022131	AT4G01380,AT4G01390	4:566870-571668	WT	310-3d	OK	3.17775	37.5493	3.56271	3.50133	0.0001	0.00105555	yes
XLOC_023165	XLOC_023165	AT4G16146	4:9142403-9144583	WT	syd-5	OK	72.226	26.1184	-1.46745	-5.47131	5e-05	0.000566725	yes		XLOC_019634	XLOC_019634	AT4G00300	4:126508-130399	WT	syd-5	OK	29.7641	53.6836	0.850907	3.81801	5e-05	0.000566725	yes		XLOC_020861	XLOC_020861	AT4G17970	4:9975407-9977722	WT	310-3d	OK	22.5742	9.06697	-1.31598	-5.11037	5e-05	0.000566725	yes		XLOC_019693	XLOC_019693	AT4G01440	4:596398-598718	WT	310-3d	OK	8.43039	12.8369	0.606622	2.11583	0.0002	0.00193798	yes
XLOC_023174	XLOC_023174	AT4G16260	4:9200009-9201552	WT	syd-5	OK	174.502	110.372	-0.66087	-3.01996	5e-05	0.000566725	yes		XLOC_019635	XLOC_019635	AT4G00305	4:131549-131930	WT	syd-5	OK	0	3.35696	inf	#NAME?	5e-05	0.000566725	yes		XLOC_020867	XLOC_020867	AT4G18170	4:10061372-10062841	WT	310-3d	OK	5.97131	1.51968	-1.97428	-4.0619	5e-05	0.000566725	yes		XLOC_019694	XLOC_019694	AT4G01450	4:608399-610747	WT	310-3d	OK	14.7108	24.6439	0.744351	2.96032	5e-05	0.000566725	yes
XLOC_023182	XLOC_023182	AT4G16370	4:9244889-9250350	WT	syd-5	OK	122.067	21.8773	-2.48016	-8.13534	5e-05	0.000566725	yes		XLOC_019655	XLOC_019655	AT4G00690,AT4G00695,AT4G00700	4:280794-289555	WT	syd-5	OK	7.15015	11.6169	0.700183	2.60009	5e-05	0.000566725	yes		XLOC_020873	XLOC_020873	AT4G18280	4:10103995-10104733	WT	310-3d	OK	7.41062	1.81016	-2.03348	-3.48575	5e-05	0.000566725	yes		XLOC_019706	XLOC_019706	AT4G01580	4:685745-686827	WT	310-3d	OK	7.95019	16.1804	1.02518	2.86804	5e-05	0.000566725	yes
XLOC_023184	XLOC_023184	AT4G16410,AT4G16420	4:9257891-9266157	WT	syd-5	OK	211.117	133.549	-0.660675	-1.78391	0.0018	0.0122886	yes		XLOC_022091	XLOC_022091	AT4G00760	4:324981-334467	WT	syd-5	OK	3.57452	7.77437	1.12097	2.59262	5e-05	0.000566725	yes		XLOC_020875	XLOC_020875	AT4G18290	4:10114932-10118648	WT	310-3d	OK	10.2173	2.45223	-2.05885	-6.40345	5e-05	0.000566725	yes		XLOC_019707	XLOC_019707	AT4G01593	4:690679-692227	WT	310-3d	OK	6.37918	12.9314	1.01943	2.36307	5e-05	0.000566725	yes
XLOC_023186	XLOC_023186	AT4G16442	4:9271820-9273121	WT	syd-5	OK	22.2242	14.2369	-0.642498	-2.15455	0.0001	0.00105555	yes		XLOC_022110	XLOC_022110	AT4G01010	4:434282-437591	WT	syd-5	OK	3.94058	7.57889	0.943581	3.09691	5e-05	0.000566725	yes		XLOC_023309	XLOC_023309	AT4G18390	4:10162952-10165562	WT	310-3d	OK	17.301	9.17883	-0.914474	-2.91897	5e-05	0.000566725	yes		XLOC_019717	XLOC_019717	AT4G01750	4:756362-758590	WT	310-3d	OK	16.4218	31.7164	0.949619	3.91126	5e-05	0.000566725	yes
XLOC_023190	XLOC_023190	AT4G16490	4:9290876-9295829	WT	syd-5	OK	80.4198	44.1197	-0.866128	-3.70907	5e-05	0.000566725	yes		XLOC_022116	XLOC_022116	AT4G01120	4:481596-484483	WT	syd-5	OK	12.8336	28.2247	1.13704	4.48706	5e-05	0.000566725	yes		XLOC_020894	XLOC_020894	AT4G18570	4:10231217-10236180	WT	310-3d	OK	18.1502	10.9538	-0.728557	-2.50929	5e-05	0.000566725	yes		XLOC_019719	XLOC_019719	AT4G01770	4:764510-766876	WT	310-3d	OK	2.10268	4.22295	1.00603	2.3342	5e-05	0.000566725	yes
XLOC_023200	XLOC_023200	AT4G16610	4:9354320-9355287	WT	syd-5	OK	2.62466	0.342089	-2.93969	-3.16346	0.00045	0.0038872	yes		XLOC_022117	XLOC_022117	AT4G01140	4:490748-492199	WT	syd-5	OK	0.553004	2.09219	1.91965	2.92702	0.0001	0.00105555	yes		XLOC_020910	XLOC_020910	AT4G18750	4:10304849-10307570	WT	310-3d	OK	2.97109	1.82483	-0.703235	-1.94813	0.0011	0.00820753	yes		XLOC_022163	XLOC_022163	AT4G01920	4:828889-831200	WT	310-3d	OK	2.13363	3.33008	0.642245	1.74537	0.0041	0.0238837	yes
XLOC_020792	XLOC_020792	AT4G16670	4:9385190-9391212	WT	syd-5	OK	11.5136	4.05942	-1.504	-2.50423	0.0003	0.00274659	yes		XLOC_022124	XLOC_022124	AT4G01240	4:517588-521972	WT	syd-5	OK	1.37132	2.50669	0.870219	1.82377	0.0025	0.0160489	yes		XLOC_023333	XLOC_023333	AT4G18810	4:10322072-10325841	WT	310-3d	OK	47.6887	29.6454	-0.685836	-3.1257	5e-05	0.000566725	yes		XLOC_022167	XLOC_022167	AT4G01950	4:844408-846787	WT	310-3d	OK	9.24324	19.0835	1.04585	4.06221	5e-05	0.000566725	yes
XLOC_023205	XLOC_023205	AT4G16690	4:9392146-9393529	WT	syd-5	OK	32.1829	15.2259	-1.07976	-4.14538	5e-05	0.000566725	yes		XLOC_022125	XLOC_022125	AT4G01250	4:522603-524216	WT	syd-5	OK	4.28229	6.98909	0.706723	1.90041	0.0015	0.0105958	yes		XLOC_020919	XLOC_020919	AT4G18910	4:10366052-10368381	WT	310-3d	OK	13.4005	8.05651	-0.734061	-2.42317	5e-05	0.000566725	yes		XLOC_022176	XLOC_022176	AT4G02075	4:913408-916498	WT	310-3d	OK	5.09493	8.04794	0.659559	1.59505	0.0055	0.0301806	yes
XLOC_023217	XLOC_023217	AT4G16860,AT4G16870,AT4G16880	4:9482369-9497780	WT	syd-5	OK	43.1805	22.4847	-0.941435	-3.39121	5e-05	0.000566725	yes		XLOC_019685	XLOC_019685	AT4G01330	4:550232-553016	WT	syd-5	OK	17.3758	38.4287	1.1451	4.95393	5e-05	0.000566725	yes		XLOC_020922	XLOC_020922	AT4G18940	4:10372731-10373612	WT	310-3d	OK	3.08451	1.22031	-1.3378	-1.6865	0.00915	0.0449633	yes		XLOC_022177	XLOC_022177	AT4G02130	4:940753-947085	WT	310-3d	OK	15.3644	62.8266	2.03178	6.77272	5e-05	0.000566725	yes
XLOC_023218	XLOC_023218	AT4G16890	4:9499654-9505985	WT	syd-5	OK	73.2588	38.4962	-0.928285	-4.10543	5e-05	0.000566725	yes		XLOC_019689	XLOC_019689	AT4G01360	4:564759-566310	WT	syd-5	OK	0.466092	1.55953	1.74242	2.37549	0.00085	0.00662126	yes		XLOC_023339	XLOC_023339	AT4G18970	4:10388721-10390991	WT	310-3d	OK	57.0794	29.1999	-0.967007	-4.25833	5e-05	0.000566725	yes		XLOC_019750	XLOC_019750	AT4G02280	4:994766-998975	WT	310-3d	OK	8.22181	18.0769	1.13662	4.73375	5e-05	0.000566725	yes
XLOC_023226	XLOC_023226	AT4G17030	4:9581585-9583290	WT	syd-5	OK	19.5375	5.37791	-1.86113	-5.54001	5e-05	0.000566725	yes		XLOC_022131	XLOC_022131	AT4G01380,AT4G01390	4:566870-571668	WT	syd-5	OK	3.17775	37.1036	3.54548	3.44891	0.0001	0.00105555	yes		XLOC_020931	XLOC_020931	AT4G19170	4:10481785-10483857	WT	310-3d	OK	15.5554	4.47537	-1.79733	-6.33484	5e-05	0.000566725	yes		XLOC_019752	XLOC_019752	AT4G02330	4:1032412-1035037	WT	310-3d	OK	5.11027	8.52673	0.738592	2.44103	5e-05	0.000566725	yes
XLOC_023229	XLOC_023229	AT4G17090	4:9604366-9607457	WT	syd-5	OK	255.797	91.5361	-1.48258	-6.413	5e-05	0.000566725	yes		XLOC_019693	XLOC_019693	AT4G01440	4:596398-598718	WT	syd-5	OK	8.43039	13.5946	0.689357	2.4166	5e-05	0.000566725	yes		XLOC_020956	XLOC_020956	AT4G19690	4:10707425-10709015	WT	310-3d	OK	10.5598	0.802721	-3.71753	-5.6055	5e-05	0.000566725	yes		XLOC_022191	XLOC_022191	AT4G02380	4:1046203-1046997	WT	310-3d	OK	544.263	849.336	0.64203	2.80789	5e-05	0.000566725	yes
XLOC_023243	XLOC_023243	AT4G17360	4:9701131-9705632	WT	syd-5	OK	7.56048	4.39769	-0.781733	-1.63123	0.005	0.0279708	yes		XLOC_019694	XLOC_019694	AT4G01450	4:608399-610747	WT	syd-5	OK	14.7108	24.7108	0.748266	2.99152	5e-05	0.000566725	yes		XLOC_023403	XLOC_023403	AT4G19985	4:10830236-10835730	WT	310-3d	OK	26.8652	17.0382	-0.656964	-2.03151	0.0008	0.00629423	yes		XLOC_019757	XLOC_019757	AT4G02430	4:1067211-1072229	WT	310-3d	OK	3.70738	8.77878	1.24362	3.09992	5e-05	0.000566725	yes
XLOC_020836	XLOC_020836	AT4G17600	4:9803704-9804872	WT	syd-5	OK	270.271	175.237	-0.625101	-2.85826	5e-05	0.000566725	yes		XLOC_019706	XLOC_019706	AT4G01580	4:685745-686827	WT	syd-5	OK	7.95019	16.3103	1.03672	2.89252	5e-05	0.000566725	yes		XLOC_023407	XLOC_023407	AT4G20050	4:10849746-10853346	WT	310-3d	OK	1.55664	0.41736	-1.89907	-2.75105	5e-05	0.000566725	yes		XLOC_019763	XLOC_019763	AT4G02540	4:1117009-1119817	WT	310-3d	OK	11.9282	40.0969	1.74911	7.50803	5e-05	0.000566725	yes
XLOC_020837	XLOC_020837	AT4G17615	4:9816451-9819313	WT	syd-5	OK	16.1377	9.99419	-0.69127	-2.40571	5e-05	0.000566725	yes		XLOC_019707	XLOC_019707	AT4G01593	4:690679-692227	WT	syd-5	OK	6.37918	13.6703	1.0996	2.71829	5e-05	0.000566725	yes		XLOC_021019	XLOC_021019	AT4G20940	4:11201886-11206280	WT	310-3d	OK	7.1939	3.99284	-0.849359	-3.18686	5e-05	0.000566725	yes		XLOC_022228	XLOC_022228	AT4G03060	4:1351738-1354033	WT	310-3d	OK	1.81924	4.5037	1.30778	3.14701	5e-05	0.000566725	yes
XLOC_023265	XLOC_023265	AT4G17680	4:9842871-9844265	WT	syd-5	OK	5.92832	1.40358	-2.07851	-3.92452	5e-05	0.000566725	yes		XLOC_019717	XLOC_019717	AT4G01750	4:756362-758590	WT	syd-5	OK	16.4218	29.9471	0.866805	3.56149	5e-05	0.000566725	yes		XLOC_021028	XLOC_021028	AT4G21070	4:11248077-11252788	WT	310-3d	OK	3.69272	2.38226	-0.632353	-1.96871	0.0005	0.00424224	yes		XLOC_022231	XLOC_022231	AT4G03110	4:1374177-1379793	WT	310-3d	OK	21.7961	36.963	0.762008	2.81586	5e-05	0.000566725	yes
XLOC_023266	XLOC_023266	AT4G17695	4:9847976-9851027	WT	syd-5	OK	7.46909	1.25598	-2.57212	-4.88464	5e-05	0.000566725	yes		XLOC_019719	XLOC_019719	AT4G01770	4:764510-766876	WT	syd-5	OK	2.10268	5.14618	1.29127	3.06808	5e-05	0.000566725	yes		XLOC_021036	XLOC_021036	AT4G21210	4:11306944-11308742	WT	310-3d	OK	174.131	103.17	-0.75516	-3.47079	5e-05	0.000566725	yes		XLOC_022232	XLOC_022232	AT4G03113,AT4G03115	4:1382437-1385485	WT	310-3d	OK	2.16995	3.61955	0.738147	1.66292	0.0021	0.0139324	yes
XLOC_020847	XLOC_020847	AT4G17770	4:9876237-9880254	WT	syd-5	OK	14.7873	9.74899	-0.60103	-2.54636	5e-05	0.000566725	yes		XLOC_022164	XLOC_022164	AT4G01925	4:833024-834778	WT	syd-5	OK	1.43057	2.67935	0.905295	1.59676	0.0064	0.0339969	yes		XLOC_023453	XLOC_023453	AT4G21215	4:11310384-11313709	WT	310-3d	OK	11.9089	5.33866	-1.15749	-3.55044	5e-05	0.000566725	yes		XLOC_022239	XLOC_022239	AT4G03190	4:1403073-1407319	WT	310-3d	OK	20.8071	32.082	0.624687	2.38899	5e-05	0.000566725	yes
XLOC_020849	XLOC_020849	AT4G17810	4:9906840-9907771	WT	syd-5	OK	23.4359	8.77414	-1.41739	-4.28396	5e-05	0.000566725	yes		XLOC_022167	XLOC_022167	AT4G01950	4:844408-846787	WT	syd-5	OK	9.24324	17.8415	0.948769	3.66491	5e-05	0.000566725	yes		XLOC_021052	XLOC_021052	AT4G21445	4:11424709-11425767	WT	310-3d	OK	51.7152	24.7732	-1.06181	-3.94137	5e-05	0.000566725	yes		XLOC_019808	XLOC_019808	AT4G03210,AT4G03220	4:1415632-1433799	WT	310-3d	OK	69.4883	287.966	2.05106	4.43976	5e-05	0.000566725	yes
XLOC_023277	XLOC_023277	AT4G17840	4:9915812-9920475	WT	syd-5	OK	72.6788	38.0011	-0.935492	-3.32532	5e-05	0.000566725	yes		XLOC_019738	XLOC_019738	AT4G02090	4:923099-923916	WT	syd-5	OK	3.46851	6.53154	0.913106	1.93743	0.0016	0.0111665	yes		XLOC_021054	XLOC_021054	AT4G21470	4:11431104-11435284	WT	310-3d	OK	34.1223	21.8716	-0.641656	-2.6489	5e-05	0.000566725	yes		XLOC_022252	XLOC_022252	AT4G03390	4:1490435-1495281	WT	310-3d	OK	20.6196	33.8393	0.714684	3.25883	5e-05	0.000566725	yes
XLOC_020861	XLOC_020861	AT4G17970	4:9975407-9977722	WT	syd-5	OK	22.5742	9.5687	-1.23828	-4.84131	5e-05	0.000566725	yes		XLOC_022177	XLOC_022177	AT4G02130	4:940753-947085	WT	syd-5	OK	15.3644	55.3751	1.84965	5.99769	5e-05	0.000566725	yes		XLOC_021062	XLOC_021062	AT4G21620	4:11491481-11492167	WT	310-3d	OK	107.704	52.5239	-1.03603	-4.32372	5e-05	0.000566725	yes		XLOC_022262	XLOC_022262	AT4G03460	4:1536403-1540111	WT	310-3d	OK	0.507178	1.1648	1.19952	2.01452	0.0014	0.0100145	yes
XLOC_020867	XLOC_020867	AT4G18170	4:10061372-10062841	WT	syd-5	OK	5.97131	1.77332	-1.75159	-3.77814	5e-05	0.000566725	yes		XLOC_019743	XLOC_019743	AT4G02180	4:959963-963691	WT	syd-5	OK	0.641726	1.13179	0.81858	1.66807	0.00515	0.0286579	yes		XLOC_023477	XLOC_023477	AT4G21650	4:11501197-11504678	WT	310-3d	OK	9.7171	6.07794	-0.676944	-2.52575	5e-05	0.000566725	yes		XLOC_019822	XLOC_019822	AT4G03540	4:1570041-1571483	WT	310-3d	OK	2.04905	5.06011	1.30422	1.727	0.00935	0.0457221	yes
XLOC_020873	XLOC_020873	AT4G18280	4:10103995-10104733	WT	syd-5	OK	7.41062	2.41352	-1.61846	-3.01007	5e-05	0.000566725	yes		XLOC_019750	XLOC_019750	AT4G02280	4:994766-998975	WT	syd-5	OK	8.22181	13.2464	0.688077	2.79717	5e-05	0.000566725	yes		XLOC_021080	XLOC_021080	AT4G21940	4:11640801-11643762	WT	310-3d	OK	1.469	0.754632	-0.960991	-1.74182	0.00305	0.0188508	yes		XLOC_019827	XLOC_019827	AT4G03610	4:1604938-1608665	WT	310-3d	OK	2.41359	4.11672	0.770314	1.52283	0.0102	0.0488938	yes
XLOC_020875	XLOC_020875	AT4G18290	4:10114932-10118648	WT	syd-5	OK	10.2173	3.30925	-1.62644	-5.34689	5e-05	0.000566725	yes		XLOC_022191	XLOC_022191	AT4G02380	4:1046203-1046997	WT	syd-5	OK	544.263	1043.49	0.93904	3.93755	5e-05	0.000566725	yes		XLOC_023496	XLOC_023496	AT4G21990	4:11655561-11659167	WT	310-3d	OK	197.022	47.9977	-2.03732	-7.86986	5e-05	0.000566725	yes		XLOC_019927	XLOC_019927	AT4G04460	4:2224421-2229280	WT	310-3d	OK	3.88461	6.68458	0.783067	1.59341	0.0075	0.0384858	yes
XLOC_023309	XLOC_023309	AT4G18390	4:10162952-10165562	WT	syd-5	OK	17.301	7.92877	-1.12569	-2.94855	5e-05	0.000566725	yes		XLOC_019757	XLOC_019757	AT4G02430	4:1067211-1072229	WT	syd-5	OK	3.70738	9.35417	1.33521	3.09835	5e-05	0.000566725	yes		XLOC_023497	XLOC_023497	AT4G22000	4:11659637-11660906	WT	310-3d	OK	42.7976	25.3394	-0.756148	-2.62174	5e-05	0.000566725	yes		XLOC_019934	XLOC_019934	AT4G04570	4:2289958-2292881	WT	310-3d	OK	26.3031	43.938	0.740236	3.31828	5e-05	0.000566725	yes
XLOC_020894	XLOC_020894	AT4G18570	4:10231217-10236180	WT	syd-5	OK	18.1502	11.7015	-0.633293	-2.2796	5e-05	0.000566725	yes		XLOC_019763	XLOC_019763	AT4G02540	4:1117009-1119817	WT	syd-5	OK	11.9282	31.0882	1.38199	5.88818	5e-05	0.000566725	yes		XLOC_023509	XLOC_023509	AT4G22190	4:11741854-11743318	WT	310-3d	OK	31.9192	19.2039	-0.733021	-3.05467	5e-05	0.000566725	yes		XLOC_022350	XLOC_022350	AT4G04740	4:2402913-2408737	WT	310-3d	OK	4.63863	8.99981	0.956195	3.61704	5e-05	0.000566725	yes
XLOC_020910	XLOC_020910	AT4G18750	4:10304849-10307570	WT	syd-5	OK	2.97109	1.77886	-0.740043	-2.02753	0.00125	0.00912431	yes		XLOC_022231	XLOC_022231	AT4G03110	4:1374177-1379793	WT	syd-5	OK	21.7961	37.633	0.787925	2.99848	5e-05	0.000566725	yes		XLOC_023510	XLOC_023510	AT4G22200	4:11746491-11750698	WT	310-3d	OK	11.5466	2.7769	-2.05593	-6.93148	5e-05	0.000566725	yes		XLOC_022351	XLOC_022351	AT4G04745	4:2412753-2413328	WT	310-3d	OK	7.75011	13.2669	0.775544	1.76674	0.00265	0.0168308	yes
XLOC_023333	XLOC_023333	AT4G18810	4:10322072-10325841	WT	syd-5	OK	47.6887	30.2463	-0.656889	-3.00618	5e-05	0.000566725	yes		XLOC_022232	XLOC_022232	AT4G03113,AT4G03115	4:1382437-1385485	WT	syd-5	OK	2.16995	3.39111	0.644097	1.43285	0.00655	0.0346143	yes		XLOC_023533	XLOC_023533	AT4G22490	4:11849700-11850331	WT	310-3d	OK	341.332	152.601	-1.16141	-5.25088	5e-05	0.000566725	yes		XLOC_019949	XLOC_019949	AT4G04840	4:2448352-2451589	WT	310-3d	OK	15.0533	29.186	0.955199	3.26544	5e-05	0.000566725	yes
XLOC_020919	XLOC_020919	AT4G18910	4:10366052-10368381	WT	syd-5	OK	13.4005	7.90726	-0.761039	-2.49875	5e-05	0.000566725	yes		XLOC_022239	XLOC_022239	AT4G03190	4:1403073-1407319	WT	syd-5	OK	20.8071	31.6971	0.607273	2.31273	5e-05	0.000566725	yes		XLOC_023534	XLOC_023534	AT4G22505	4:11851227-11853018	WT	310-3d	OK	160.866	74.4552	-1.11141	-4.98078	5e-05	0.000566725	yes		XLOC_022364	XLOC_022364	AT4G04955	4:2522033-2525280	WT	310-3d	OK	10.3951	17.7989	0.775886	3.02964	5e-05	0.000566725	yes
XLOC_023339	XLOC_023339	AT4G18970	4:10388721-10390991	WT	syd-5	OK	57.0794	21.6705	-1.39724	-5.93435	5e-05	0.000566725	yes		XLOC_019808	XLOC_019808	AT4G03210,AT4G03220	4:1415632-1433799	WT	syd-5	OK	69.4883	246.803	1.82852	3.67583	5e-05	0.000566725	yes		XLOC_021111	XLOC_021111	AT4G22513	4:11854808-11857313	WT	310-3d	OK	201.111	88.1971	-1.18919	-3.12719	5e-05	0.000566725	yes		XLOC_019963	XLOC_019963	AT4G05020	4:2572542-2576599	WT	310-3d	OK	12.7056	25.0595	0.979893	4.16509	5e-05	0.000566725	yes
XLOC_020931	XLOC_020931	AT4G19170	4:10481785-10483857	WT	syd-5	OK	15.5554	3.69007	-2.07569	-6.99369	5e-05	0.000566725	yes		XLOC_019815	XLOC_019815	AT4G03320	4:1464466-1466165	WT	syd-5	OK	9.46259	15.711	0.731468	2.53443	5e-05	0.000566725	yes		XLOC_021112	XLOC_021112	AT4G22517	4:11854808-11857313	WT	310-3d	OK	350.557	125.146	-1.48604	-5.12223	5e-05	0.000566725	yes		XLOC_019971	XLOC_019971	AT4G05100	4:2618453-2619887	WT	310-3d	OK	4.47698	7.06818	0.658813	1.75991	0.00315	0.0193434	yes
XLOC_020942	XLOC_020942	AT4G19395	4:10578505-10579801	WT	syd-5	OK	2.64899	1.21034	-1.13003	-1.33914	0.00605	0.0325325	yes		XLOC_022262	XLOC_022262	AT4G03460	4:1536403-1540111	WT	syd-5	OK	0.507178	1.05751	1.06011	1.73428	0.0037	0.0219912	yes		XLOC_023556	XLOC_023556	AT4G22840	4:11991496-11993770	WT	310-3d	OK	7.12097	4.61827	-0.624721	-1.83996	0.00135	0.00972186	yes		XLOC_022377	XLOC_022377	AT4G05110	4:2625428-2628970	WT	310-3d	OK	1.52959	2.69329	0.816227	1.66706	0.00395	0.023172	yes
XLOC_020943	XLOC_020943	AT4G19450	4:10606452-10609335	WT	syd-5	OK	33.826	21.6417	-0.644323	-2.84275	5e-05	0.000566725	yes		XLOC_019827	XLOC_019827	AT4G03610	4:1604938-1608665	WT	syd-5	OK	2.41359	5.80191	1.26535	2.65373	5e-05	0.000566725	yes		XLOC_023562	XLOC_023562	AT4G22970,AT4G22980	4:12033436-12045991	WT	310-3d	OK	7.33473	3.29676	-1.15369	-2.51961	0.0002	0.00193798	yes		XLOC_022385	XLOC_022385	AT4G05200	4:2675041-2682309	WT	310-3d	OK	5.98614	10.2629	0.777747	1.91877	0.0017	0.0117377	yes
XLOC_020956	XLOC_020956	AT4G19690	4:10707425-10709015	WT	syd-5	OK	10.5598	0.800677	-3.72121	-5.06093	5e-05	0.000566725	yes		XLOC_019841	XLOC_019841	AT4G03811	4:1756529-1757097	WT	syd-5	OK	5.53738	0	#NAME?	#NAME?	5e-05	0.000566725	yes		XLOC_023564	XLOC_023564	AT4G23010	4:12054333-12062858	WT	310-3d	OK	29.4522	19.0911	-0.625477	-2.30188	0.00015	0.0015088	yes		XLOC_022390	XLOC_022390	AT4G05330	4:2720560-2723125	WT	310-3d	OK	8.10223	18.7416	1.20986	4.20729	5e-05	0.000566725	yes
XLOC_023384	XLOC_023384	AT4G19700	4:10713560-10714707	WT	syd-5	OK	49.8604	32.8249	-0.603106	-2.54339	5e-05	0.000566725	yes		XLOC_022328	XLOC_022328	AT4G04490	4:2231675-2234689	WT	syd-5	OK	2.8041	5.10045	0.863087	2.46433	5e-05	0.000566725	yes		XLOC_023565	XLOC_023565	AT4G23020	4:12066172-12068584	WT	310-3d	OK	3.31822	0.735947	-2.17273	-3.8219	5e-05	0.000566725	yes		XLOC_022529	XLOC_022529	AT4G06701	4:3939265-3940797	WT	310-3d	OK	5.9874	11.0659	0.886115	1.67884	0.0039	0.0229313	yes
XLOC_020965	XLOC_020965	AT4G19960	4:10813547-10817070	WT	syd-5	OK	14.6366	8.04414	-0.863566	-3.53133	5e-05	0.000566725	yes		XLOC_019929	XLOC_019929	AT4G04500	4:2238389-2240937	WT	syd-5	OK	1.68462	3.40677	1.01598	2.47782	5e-05	0.000566725	yes		XLOC_021139	XLOC_021139	AT4G23060	4:12087202-12092204	WT	310-3d	OK	26.2405	14.6103	-0.844805	-3.20336	5e-05	0.000566725	yes		XLOC_022549	XLOC_022549	AT4G06746	4:4073961-4074545	WT	310-3d	OK	13.8395	30.864	1.15714	3.34677	5e-05	0.000566725	yes
XLOC_023403	XLOC_023403	AT4G19985	4:10830236-10835730	WT	syd-5	OK	26.8652	17.5425	-0.614882	-1.82302	0.00225	0.0147364	yes		XLOC_019930	XLOC_019930	AT4G04510	4:2242121-2244930	WT	syd-5	OK	0.109804	0.553554	2.33379	2.30252	0.00235	0.0152643	yes		XLOC_023610	XLOC_023610	AT4G23770	4:12383236-12384496	WT	310-3d	OK	4.5161	2.36665	-0.932234	-1.82831	0.0027	0.0170894	yes		XLOC_020221	XLOC_020221	AT4G08035	4:4866457-4868350	WT	310-3d	OK	8.89078	13.9139	0.646141	1.91779	0.00075	0.00595844	yes
XLOC_021019	XLOC_021019	AT4G20940	4:11201886-11206280	WT	syd-5	OK	7.1939	4.34686	-0.726801	-2.79277	5e-05	0.000566725	yes		XLOC_022350	XLOC_022350	AT4G04740	4:2402913-2408737	WT	syd-5	OK	4.63863	10.5009	1.17874	4.50619	5e-05	0.000566725	yes		XLOC_021185	XLOC_021185	AT4G23990	4:12456488-12460753	WT	310-3d	OK	3.07055	1.18002	-1.37969	-3.39535	5e-05	0.000566725	yes		XLOC_020223	XLOC_020223	AT4G08040	4:4887111-4888939	WT	310-3d	OK	0.713278	1.66555	1.22346	1.88322	0.00385	0.0226974	yes
XLOC_021036	XLOC_021036	AT4G21210	4:11306944-11308742	WT	syd-5	OK	174.131	103.916	-0.744757	-3.42303	5e-05	0.000566725	yes		XLOC_019949	XLOC_019949	AT4G04840	4:2448352-2451589	WT	syd-5	OK	15.0533	24.4259	0.698337	2.26544	0.0001	0.00105555	yes		XLOC_023643	XLOC_023643	AT4G24540	4:12670951-12674079	WT	310-3d	OK	17.5022	1.22317	-3.83884	-7.55858	5e-05	0.000566725	yes		XLOC_020255	XLOC_020255	AT4G08300	4:5244890-5248378	WT	310-3d	OK	6.86181	14.1382	1.04294	3.53558	5e-05	0.000566725	yes
XLOC_023453	XLOC_023453	AT4G21215	4:11310384-11313709	WT	syd-5	OK	11.9089	5.9897	-0.991483	-3.10509	5e-05	0.000566725	yes		XLOC_022364	XLOC_022364	AT4G04955	4:2522033-2525280	WT	syd-5	OK	10.3951	19.5002	0.907589	3.56456	5e-05	0.000566725	yes		XLOC_023649	XLOC_023649	AT4G24660	4:12724742-12725637	WT	310-3d	OK	26.2966	10.6698	-1.30134	-4.24985	5e-05	0.000566725	yes		XLOC_020303	XLOC_020303	AT4G08930	4:5729075-5732424	WT	310-3d	OK	17.928	29.5901	0.722903	2.71349	5e-05	0.000566725	yes
XLOC_021052	XLOC_021052	AT4G21445	4:11424709-11425767	WT	syd-5	OK	51.7152	26.7252	-0.952384	-3.56002	5e-05	0.000566725	yes		XLOC_019963	XLOC_019963	AT4G05020	4:2572542-2576599	WT	syd-5	OK	12.7056	24.8725	0.969089	4.1201	5e-05	0.000566725	yes		XLOC_023650	XLOC_023650	AT4G24670	4:12727833-12731274	WT	310-3d	OK	8.91913	3.90504	-1.19156	-3.54713	5e-05	0.000566725	yes		XLOC_020305	XLOC_020305	AT4G08950	4:5740296-5741524	WT	310-3d	OK	34.6055	412.605	3.57569	14.0471	5e-05	0.000566725	yes
XLOC_021054	XLOC_021054	AT4G21470	4:11431104-11435284	WT	syd-5	OK	34.1223	17.6668	-0.949677	-3.74987	5e-05	0.000566725	yes		XLOC_019971	XLOC_019971	AT4G05100	4:2618453-2619887	WT	syd-5	OK	4.47698	7.30115	0.705598	1.89373	0.002	0.0133873	yes		XLOC_023651	XLOC_023651	AT4G24700	4:12744621-12745313	WT	310-3d	OK	12.868	2.31577	-2.47422	-4.6646	5e-05	0.000566725	yes		XLOC_020311	XLOC_020311	AT4G09030	4:5792206-5792790	WT	310-3d	OK	59.5552	145.952	1.2932	5.29144	5e-05	0.000566725	yes
XLOC_023469	XLOC_023469	AT4G21500	4:11440935-11441734	WT	syd-5	OK	3.14834	1.34906	-1.22263	-1.82656	0.004	0.0234121	yes		XLOC_022377	XLOC_022377	AT4G05110	4:2625428-2628970	WT	syd-5	OK	1.52959	3.05605	0.998523	2.06444	0.0005	0.00424224	yes		XLOC_023658	XLOC_023658	AT4G24780	4:12770330-12772479	WT	310-3d	OK	121.761	53.8259	-1.17769	-5.40535	5e-05	0.000566725	yes		XLOC_020322	XLOC_020322	AT4G09160	4:5839682-5842394	WT	310-3d	OK	13.8015	24.7596	0.843169	3.62233	5e-05	0.000566725	yes
XLOC_021062	XLOC_021062	AT4G21620	4:11491481-11492167	WT	syd-5	OK	107.704	64.5558	-0.738455	-3.13251	5e-05	0.000566725	yes		XLOC_022385	XLOC_022385	AT4G05200	4:2675041-2682309	WT	syd-5	OK	5.98614	9.93779	0.731298	1.6671	0.00345	0.0208032	yes		XLOC_021235	XLOC_021235	AT4G24960	4:12827935-12829243	WT	310-3d	OK	54.925	35.2877	-0.638297	-2.57126	5e-05	0.000566725	yes		XLOC_020331	XLOC_020331	AT4G09300	4:5898797-5901044	WT	310-3d	OK	0.404906	1.43689	1.82729	2.17923	0.0019	0.0128393	yes
XLOC_023477	XLOC_023477	AT4G21650	4:11501197-11504678	WT	syd-5	OK	9.7171	4.8051	-1.01596	-3.65665	5e-05	0.000566725	yes		XLOC_022390	XLOC_022390	AT4G05330	4:2720560-2723125	WT	syd-5	OK	8.10223	17.9131	1.14462	3.96743	5e-05	0.000566725	yes		XLOC_021237	XLOC_021237	AT4G24972	4:12837352-12839823	WT	310-3d	OK	63.9539	36.3853	-0.813675	-3.43112	5e-05	0.000566725	yes		XLOC_022746	XLOC_022746	AT4G09420	4:5962180-5963791	WT	310-3d	OK	3.38214	7.49312	1.14763	3.23748	5e-05	0.000566725	yes
XLOC_021069	XLOC_021069	AT4G21745	4:11548617-11550622	WT	syd-5	OK	1.08152	0.254338	-2.08824	-1.97648	0.00755	0.0386915	yes		XLOC_022549	XLOC_022549	AT4G06746	4:4073961-4074545	WT	syd-5	OK	13.8395	21.9454	0.665128	1.82233	0.00175	0.0120128	yes		XLOC_021278	XLOC_021278	AT4G25780	4:13121067-13121955	WT	310-3d	OK	6.28485	3.94247	-0.672779	-1.53083	0.00855	0.0426334	yes		XLOC_020384	XLOC_020384	AT4G09950	4:6234672-6240932	WT	310-3d	OK	4.32371	6.79741	0.652717	1.64524	0.00565	0.030821	yes
XLOC_023496	XLOC_023496	AT4G21990	4:11655561-11659167	WT	syd-5	OK	197.022	52.9957	-1.89441	-6.94753	5e-05	0.000566725	yes		XLOC_020221	XLOC_020221	AT4G08035	4:4866457-4868350	WT	syd-5	OK	8.89078	15.26	0.779374	2.36316	5e-05	0.000566725	yes		XLOC_023720	XLOC_023720	AT4G26080	4:13219960-13222284	WT	310-3d	OK	74.4727	46.4134	-0.682172	-3.15585	5e-05	0.000566725	yes		XLOC_022793	XLOC_022793	AT4G10265	4:6373096-6373536	WT	310-3d	OK	0.563765	6.64905	3.55998	3.48257	0.0072	0.0372687	yes
XLOC_023509	XLOC_023509	AT4G22190	4:11741854-11743318	WT	syd-5	OK	31.9192	18.3972	-0.794933	-3.29576	5e-05	0.000566725	yes		XLOC_020223	XLOC_020223	AT4G08040	4:4887111-4888939	WT	syd-5	OK	0.713278	1.86909	1.3898	2.17726	0.0011	0.00820753	yes		XLOC_023722	XLOC_023722	AT4G26130	4:13239978-13241283	WT	310-3d	OK	64.6218	37.9973	-0.766125	-3.41042	5e-05	0.000566725	yes		XLOC_022798	XLOC_022798	AT4G10370	4:6423099-6425669	WT	310-3d	OK	1.09801	2.64869	1.27039	2.85511	5e-05	0.000566725	yes
XLOC_023510	XLOC_023510	AT4G22200	4:11746491-11750698	WT	syd-5	OK	11.5466	2.4549	-2.23374	-7.43821	5e-05	0.000566725	yes		XLOC_020254	XLOC_020254	AT4G08290	4:5238905-5241034	WT	syd-5	OK	10.804	18.0664	0.741748	2.81507	5e-05	0.000566725	yes		XLOC_021304	XLOC_021304	AT4G26150	4:13253202-13254904	WT	310-3d	OK	29.6839	8.04164	-1.88412	-6.79427	5e-05	0.000566725	yes		XLOC_020414	XLOC_020414	AT4G10500	4:6491016-6492476	WT	310-3d	OK	3.23105	7.1191	1.13969	2.84233	5e-05	0.000566725	yes
XLOC_023513	XLOC_023513	AT4G22240	4:11765411-11767311	WT	syd-5	OK	272.033	175.063	-0.635911	-2.91729	5e-05	0.000566725	yes		XLOC_020255	XLOC_020255	AT4G08300	4:5244890-5248378	WT	syd-5	OK	6.86181	21.1026	1.62076	5.69973	5e-05	0.000566725	yes		XLOC_021326	XLOC_021326	AT4G26510,AT4G26520,AT4G26530	4:13383846-13393107	WT	310-3d	OK	400.858	166.775	-1.26519	-5.35301	5e-05	0.000566725	yes		XLOC_020416	XLOC_020416	AT4G10510	4:6495812-6499202	WT	310-3d	OK	0.328555	1.07246	1.70671	2.59276	5e-05	0.000566725	yes
XLOC_023533	XLOC_023533	AT4G22490	4:11849700-11850331	WT	syd-5	OK	341.332	162.919	-1.06702	-4.82194	5e-05	0.000566725	yes		XLOC_020305	XLOC_020305	AT4G08950	4:5740296-5741524	WT	syd-5	OK	34.6055	324.704	3.23006	13.5956	5e-05	0.000566725	yes		XLOC_023766	XLOC_023766	AT4G26830	4:13494571-13496487	WT	310-3d	OK	2.51225	1.42698	-0.816016	-1.67188	0.00515	0.0286579	yes		XLOC_022831	XLOC_022831	AT4G10860	4:6678899-6679436	WT	310-3d	OK	0.697489	2.71704	1.96179	1.80296	0.00905	0.0445833	yes
XLOC_023534	XLOC_023534	AT4G22505	4:11851227-11853018	WT	syd-5	OK	160.866	76.036	-1.0811	-4.72101	5e-05	0.000566725	yes		XLOC_020311	XLOC_020311	AT4G09030	4:5792206-5792790	WT	syd-5	OK	59.5552	127.942	1.10319	4.5126	5e-05	0.000566725	yes		XLOC_023767	XLOC_023767	AT4G26850	4:13497272-13501648	WT	310-3d	OK	224.607	59.3695	-1.91961	-7.38285	5e-05	0.000566725	yes		XLOC_022837	XLOC_022837	AT4G10925	4:6702724-6704645	WT	310-3d	OK	10.5205	17.0672	0.698029	2.39326	5e-05	0.000566725	yes
XLOC_021111	XLOC_021111	AT4G22513	4:11854808-11857313	WT	syd-5	OK	201.111	100.914	-0.99486	-2.56633	5e-05	0.000566725	yes		XLOC_020331	XLOC_020331	AT4G09300	4:5898797-5901044	WT	syd-5	OK	0.404906	1.58229	1.96635	2.36838	0.0011	0.00820753	yes		XLOC_021345	XLOC_021345	AT4G26890	4:13511838-13513406	WT	310-3d	OK	1.17446	0.525772	-1.15949	-1.66769	0.00895	0.0442076	yes		XLOC_020458	XLOC_020458	AT4G11190	4:6826649-6829496	WT	310-3d	OK	3.99521	11.3648	1.50823	2.64628	0.0003	0.00274659	yes
XLOC_021112	XLOC_021112	AT4G22517	4:11854808-11857313	WT	syd-5	OK	350.557	149.027	-1.23407	-4.25414	5e-05	0.000566725	yes		XLOC_022746	XLOC_022746	AT4G09420	4:5962180-5963791	WT	syd-5	OK	3.38214	8.14336	1.26769	3.60625	5e-05	0.000566725	yes		XLOC_023773	XLOC_023773	AT4G26960	4:13538742-13542397	WT	310-3d	OK	11.6909	5.07762	-1.20316	-2.16682	0.00065	0.00528475	yes		XLOC_020466	XLOC_020466	AT4G11310,AT4G11320	4:6883550-6889824	WT	310-3d	OK	187.388	436.161	1.21883	5.22824	5e-05	0.000566725	yes
XLOC_023559	XLOC_023559	AT4G22920	4:12016524-12023494	WT	syd-5	OK	21.6523	11.9396	-0.858766	-1.81318	0.0036	0.0215257	yes		XLOC_020338	XLOC_020338	AT4G09430	4:5970630-5975375	WT	syd-5	OK	0.187908	0.65354	1.79825	1.84319	0.00735	0.0378829	yes		XLOC_021352	XLOC_021352	AT4G27030	4:13571830-13578051	WT	310-3d	OK	50.4769	14.4615	-1.8034	-3.62458	5e-05	0.000566725	yes		XLOC_020468	XLOC_020468	AT4G11350	4:6901681-6904244	WT	310-3d	OK	1.1213	2.68763	1.26116	2.52143	0.00015	0.0015088	yes
XLOC_023563	XLOC_023563	AT4G22990	4:12048185-12051817	WT	syd-5	OK	6.07216	3.54526	-0.776317	-2.5473	5e-05	0.000566725	yes		XLOC_020349	XLOC_020349	AT4G09480	4:6013017-6014417	WT	syd-5	OK	0.532449	0	#NAME?	#NAME?	5e-05	0.000566725	yes		XLOC_023785	XLOC_023785	AT4G27230	4:13637287-13638449	WT	310-3d	OK	84.5455	55.2714	-0.613195	-2.59303	5e-05	0.000566725	yes		XLOC_020493	XLOC_020493	AT4G11780	4:7085969-7088212	WT	310-3d	OK	1.06484	2.31581	1.12088	2.05892	0.0005	0.00424224	yes
XLOC_023565	XLOC_023565	AT4G23020	4:12066172-12068584	WT	syd-5	OK	3.31822	0.976561	-1.76463	-3.30603	5e-05	0.000566725	yes		XLOC_022793	XLOC_022793	AT4G10265	4:6373096-6373536	WT	syd-5	OK	0.563765	13.3966	4.57063	4.61936	0.00555	0.0303943	yes		XLOC_021362	XLOC_021362	AT4G27240	4:13639706-13642294	WT	310-3d	OK	7.48955	2.86348	-1.38711	-3.89164	5e-05	0.000566725	yes		XLOC_020497	XLOC_020497	AT4G11880	4:7143041-7147391	WT	310-3d	OK	1.82983	3.8733	1.08185	2.0688	0.0009	0.00694557	yes
XLOC_021139	XLOC_021139	AT4G23060	4:12087202-12092204	WT	syd-5	OK	26.2405	13.8225	-0.924779	-3.69582	5e-05	0.000566725	yes		XLOC_022798	XLOC_022798	AT4G10370	4:6423099-6425669	WT	syd-5	OK	1.09801	2.68519	1.29014	2.89996	5e-05	0.000566725	yes		XLOC_021363	XLOC_021363	AT4G27260	4:13653608-13656204	WT	310-3d	OK	20.0453	9.60212	-1.06184	-4.35401	5e-05	0.000566725	yes		XLOC_020507	XLOC_020507	AT4G12030	4:7210917-7212992	WT	310-3d	OK	15.0396	28.5025	0.92232	3.43805	5e-05	0.000566725	yes
XLOC_021176	XLOC_021176	AT4G23870	4:12414229-12415049	WT	syd-5	OK	9.10671	5.93442	-0.617821	-1.54177	0.00935	0.0457221	yes		XLOC_020414	XLOC_020414	AT4G10500	4:6491016-6492476	WT	syd-5	OK	3.23105	10.6199	1.7167	4.55582	5e-05	0.000566725	yes		XLOC_023795	XLOC_023795	AT4G27390	4:13701243-13704854	WT	310-3d	OK	22.7903	13.9546	-0.707685	-1.76907	0.0023	0.0150026	yes		XLOC_022896	XLOC_022896	AT4G12050	4:7219823-7221328	WT	310-3d	OK	4.98643	8.59953	0.786249	2.43379	5e-05	0.000566725	yes
XLOC_021185	XLOC_021185	AT4G23990	4:12456488-12460753	WT	syd-5	OK	3.07055	1.79233	-0.776661	-2.07189	0.00085	0.00662126	yes		XLOC_020416	XLOC_020416	AT4G10510	4:6495812-6499202	WT	syd-5	OK	0.328555	0.839884	1.35405	1.99062	0.00125	0.00912431	yes		XLOC_023801	XLOC_023801	AT4G27520	4:13750266-13752043	WT	310-3d	OK	203.376	127.295	-0.675974	-3.05384	5e-05	0.000566725	yes		XLOC_020510	XLOC_020510	AT4G12080	4:7239218-7241494	WT	310-3d	OK	11.8121	19.2678	0.70593	2.73751	5e-05	0.000566725	yes
XLOC_023643	XLOC_023643	AT4G24540	4:12670951-12674079	WT	syd-5	OK	17.5022	2.06119	-3.08599	-7.0035	5e-05	0.000566725	yes		XLOC_022831	XLOC_022831	AT4G10860	4:6678899-6679436	WT	syd-5	OK	0.697489	4.65561	2.73873	2.62686	0.00115	0.00851441	yes		XLOC_023803	XLOC_023803	AT4G27560	4:13755648-13761613	WT	310-3d	OK	23.1055	12.8065	-0.851353	-3.44928	5e-05	0.000566725	yes		XLOC_022901	XLOC_022901	AT4G12120	4:7256537-7261180	WT	310-3d	OK	3.55489	7.14838	1.00781	3.35021	5e-05	0.000566725	yes
XLOC_023649	XLOC_023649	AT4G24660	4:12724742-12725637	WT	syd-5	OK	26.2966	9.46274	-1.47455	-4.68818	5e-05	0.000566725	yes		XLOC_020454	XLOC_020454	AT4G11170	4:6811099-6817371	WT	syd-5	OK	0.589857	1.16452	0.981299	1.98967	0.0014	0.0100145	yes		XLOC_021385	XLOC_021385	AT4G27657	4:13813043-13813516	WT	310-3d	OK	13.5111	6.63612	-1.02574	-1.97754	0.00115	0.00851441	yes		XLOC_022917	XLOC_022917	AT4G12400	4:7338658-7341363	WT	310-3d	OK	4.83286	20.0965	2.056	7.36003	5e-05	0.000566725	yes
XLOC_023650	XLOC_023650	AT4G24670	4:12727833-12731274	WT	syd-5	OK	8.91913	4.74102	-0.911705	-2.81269	5e-05	0.000566725	yes		XLOC_020458	XLOC_020458	AT4G11190	4:6826649-6829496	WT	syd-5	OK	3.99521	15.5203	1.95781	3.69045	5e-05	0.000566725	yes		XLOC_023815	XLOC_023815	AT4G27700	4:13820878-13830625	WT	310-3d	OK	79.0427	49.5139	-0.674799	-1.89757	0.00075	0.00595844	yes		XLOC_022920	XLOC_022920	AT4G12420	4:7349266-7353135	WT	310-3d	OK	94.7819	177.567	0.905676	4.0133	5e-05	0.000566725	yes
XLOC_023651	XLOC_023651	AT4G24700	4:12744621-12745313	WT	syd-5	OK	12.868	2.18602	-2.55741	-4.67953	5e-05	0.000566725	yes		XLOC_020459	XLOC_020459	AT4G11210	4:6832690-6833245	WT	syd-5	OK	6.15589	10.445	0.762768	1.5417	0.009	0.0443968	yes		XLOC_023818	XLOC_023818	AT4G27820,AT4G27830	4:13857747-13864589	WT	310-3d	OK	73.12	30.6468	-1.25453	-5.65332	5e-05	0.000566725	yes		XLOC_022925	XLOC_022925	AT4G12490	4:7409620-7410406	WT	310-3d	OK	19.3649	74.2616	1.93917	6.88212	5e-05	0.000566725	yes
XLOC_023658	XLOC_023658	AT4G24780	4:12770330-12772479	WT	syd-5	OK	121.761	55.1392	-1.14291	-5.26701	5e-05	0.000566725	yes		XLOC_020466	XLOC_020466	AT4G11310,AT4G11320	4:6883550-6889824	WT	syd-5	OK	187.388	408.059	1.12275	4.86237	5e-05	0.000566725	yes		XLOC_023842	XLOC_023842	AT4G28230,AT4G28240	4:13992319-13998612	WT	310-3d	OK	99.4343	59.8145	-0.733248	-2.4618	5e-05	0.000566725	yes		XLOC_022926	XLOC_022926	AT4G12500	4:7414149-7414927	WT	310-3d	OK	2.36835	6.24643	1.39915	2.60676	5e-05	0.000566725	yes
XLOC_021235	XLOC_021235	AT4G24960	4:12827935-12829243	WT	syd-5	OK	54.925	29.6854	-0.887712	-3.49562	5e-05	0.000566725	yes		XLOC_020468	XLOC_020468	AT4G11350	4:6901681-6904244	WT	syd-5	OK	1.1213	2.30744	1.04112	2.05255	0.0011	0.00820753	yes		XLOC_023843	XLOC_023843	AT4G28250	4:14000037-14002069	WT	310-3d	OK	54.9258	29.5108	-0.896243	-3.9249	5e-05	0.000566725	yes		XLOC_022927	XLOC_022927	AT4G12510	4:7417235-7417803	WT	310-3d	OK	12.2603	23.882	0.961926	2.61351	5e-05	0.000566725	yes
XLOC_021237	XLOC_021237	AT4G24972	4:12837352-12839823	WT	syd-5	OK	63.9539	32.7184	-0.966928	-4.03152	5e-05	0.000566725	yes		XLOC_020493	XLOC_020493	AT4G11780	4:7085969-7088212	WT	syd-5	OK	1.06484	2.98463	1.48692	2.81505	5e-05	0.000566725	yes		XLOC_023844	XLOC_023844	AT4G28270	4:14007503-14009163	WT	310-3d	OK	32.8914	18.8474	-0.803344	-2.52746	5e-05	0.000566725	yes		XLOC_020532	XLOC_020532	AT4G12550	4:7439114-7439805	WT	310-3d	OK	11.1518	27.8095	1.3183	3.94733	5e-05	0.000566725	yes
XLOC_023674	XLOC_023674	AT4G25150,AT4G25160	4:12900429-12907596	WT	syd-5	OK	5.11026	3.04951	-0.74482	-1.72344	0.00165	0.0114529	yes		XLOC_020497	XLOC_020497	AT4G11880	4:7143041-7147391	WT	syd-5	OK	1.82983	4.83859	1.40288	2.7624	5e-05	0.000566725	yes		XLOC_023845	XLOC_023845	AT4G28290	4:14011843-14012583	WT	310-3d	OK	18.8482	7.39826	-1.34917	-3.14985	5e-05	0.000566725	yes		XLOC_020540	XLOC_020540	AT4G12690	4:7480612-7484502	WT	310-3d	OK	1.29335	4.61573	1.83544	2.02145	0.0049	0.0275335	yes
XLOC_023704	XLOC_023704	AT4G25700	4:13093933-13095935	WT	syd-5	OK	85.168	51.755	-0.718614	-3.24616	5e-05	0.000566725	yes		XLOC_020507	XLOC_020507	AT4G12030	4:7210917-7212992	WT	syd-5	OK	15.0396	24.0007	0.67431	2.50563	5e-05	0.000566725	yes		XLOC_021419	XLOC_021419	AT4G28310	4:14017287-14020266	WT	310-3d	OK	17.8645	8.28401	-1.10869	-2.61481	0.00015	0.0015088	yes		XLOC_022937	XLOC_022937	AT4G12730	4:7491382-7492876	WT	310-3d	OK	66.6977	135.336	1.02084	4.68365	5e-05	0.000566725	yes
XLOC_023707	XLOC_023707	AT4G25750	4:13110626-13112360	WT	syd-5	OK	5.96773	3.91756	-0.607226	-1.80428	0.00195	0.0131137	yes		XLOC_022896	XLOC_022896	AT4G12050	4:7219823-7221328	WT	syd-5	OK	4.98643	10.7487	1.10808	3.50515	5e-05	0.000566725	yes		XLOC_023846	XLOC_023846	AT4G28320	4:14017287-14020266	WT	310-3d	OK	3.80262	2.01804	-0.914041	-1.77686	0.00325	0.0198319	yes		XLOC_022939	XLOC_022939	AT4G12735	4:7493715-7494234	WT	310-3d	OK	0.801946	20.2241	4.65642	4.77875	5e-05	0.000566725	yes
XLOC_021278	XLOC_021278	AT4G25780	4:13121067-13121955	WT	syd-5	OK	6.28485	3.56648	-0.817376	-1.80266	0.0026	0.0165733	yes		XLOC_020510	XLOC_020510	AT4G12080	4:7239218-7241494	WT	syd-5	OK	11.8121	18.6854	0.661651	2.55545	5e-05	0.000566725	yes		XLOC_021430	XLOC_021430	AT4G28490	4:14077856-14081171	WT	310-3d	OK	12.1535	7.96169	-0.610223	-2.53295	5e-05	0.000566725	yes		XLOC_020542	XLOC_020542	AT4G12760	4:7504851-7506255	WT	310-3d	OK	3.60831	5.77782	0.679201	1.55862	0.00705	0.0366558	yes
XLOC_023709	XLOC_023709	AT4G25790	4:13122151-13123347	WT	syd-5	OK	11.4641	7.26545	-0.657995	-1.72775	0.0038	0.0224626	yes		XLOC_022901	XLOC_022901	AT4G12120	4:7256537-7261180	WT	syd-5	OK	3.55489	7.58089	1.09256	3.65243	5e-05	0.000566725	yes		XLOC_021431	XLOC_021431	AT4G28500	4:14082659-14084518	WT	310-3d	OK	2.40407	1.36445	-0.817165	-1.54507	0.01005	0.0483424	yes		XLOC_020557	XLOC_020557	AT4G13030	4:7607258-7609843	WT	310-3d	OK	6.196	11.112	0.842713	2.91262	5e-05	0.000566725	yes
XLOC_021279	XLOC_021279	AT4G25800	4:13124897-13127953	WT	syd-5	OK	2.13502	1.34677	-0.664743	-1.52919	0.008	0.0404976	yes		XLOC_020525	XLOC_020525	AT4G12382	4:7333510-7334956	WT	syd-5	OK	0.606645	1.77268	1.54701	1.60122	0.0102	0.0488938	yes		XLOC_023857	XLOC_023857	AT4G28530	4:14090488-14094776	WT	310-3d	OK	1.65643	0.401832	-2.04341	-2.80506	0.00015	0.0015088	yes		XLOC_020562	XLOC_020562	AT4G13130	4:7647388-7649831	WT	310-3d	OK	1.11155	1.8551	0.738921	1.66398	0.0044	0.025268	yes
XLOC_023720	XLOC_023720	AT4G26080	4:13219960-13222284	WT	syd-5	OK	74.4727	34.8605	-1.09512	-5.03703	5e-05	0.000566725	yes		XLOC_022917	XLOC_022917	AT4G12400	4:7338658-7341363	WT	syd-5	OK	4.83286	26.1648	2.43668	8.42301	5e-05	0.000566725	yes		XLOC_021441	XLOC_021441	AT4G28680	4:14155119-14158728	WT	310-3d	OK	1.75314	0.903854	-0.955775	-1.77447	0.00275	0.0173416	yes		XLOC_022967	XLOC_022967	AT4G13190	4:7659340-7661570	WT	310-3d	OK	0.222309	0.738524	1.73208	1.47769	0.007	0.0364575	yes
XLOC_023722	XLOC_023722	AT4G26130	4:13239978-13241283	WT	syd-5	OK	64.6218	37.2645	-0.794219	-3.52721	5e-05	0.000566725	yes		XLOC_022920	XLOC_022920	AT4G12420	4:7349266-7353135	WT	syd-5	OK	94.7819	163.429	0.785978	3.50123	5e-05	0.000566725	yes		XLOC_021469	XLOC_021469	AT4G29020	4:14304920-14305721	WT	310-3d	OK	168.021	55.2383	-1.6049	-6.58401	5e-05	0.000566725	yes		XLOC_022990	XLOC_022990	AT4G13330	4:7753257-7756153	WT	310-3d	OK	2.45449	3.94485	0.684547	1.51167	0.00795	0.0402989	yes
XLOC_021304	XLOC_021304	AT4G26150	4:13253202-13254904	WT	syd-5	OK	29.6839	10.0289	-1.56551	-5.88349	5e-05	0.000566725	yes		XLOC_022925	XLOC_022925	AT4G12490	4:7409620-7410406	WT	syd-5	OK	19.3649	135.916	2.81119	9.97443	5e-05	0.000566725	yes		XLOC_021470	XLOC_021470	AT4G29030	4:14307248-14307973	WT	310-3d	OK	46.6342	16.2104	-1.52447	-5.21596	5e-05	0.000566725	yes		XLOC_022992	XLOC_022992	AT4G13350	4:7769764-7773821	WT	310-3d	OK	39.7103	66.4449	0.742644	3.41252	5e-05	0.000566725	yes
XLOC_021326	XLOC_021326	AT4G26510,AT4G26520,AT4G26530	4:13383846-13393107	WT	syd-5	OK	400.858	175.503	-1.19159	-4.99871	5e-05	0.000566725	yes		XLOC_022926	XLOC_022926	AT4G12500	4:7414149-7414927	WT	syd-5	OK	2.36835	11.1493	2.23499	4.33449	5e-05	0.000566725	yes		XLOC_021474	XLOC_021474	AT4G29070	4:14321812-14323307	WT	310-3d	OK	47.7875	26.8531	-0.831548	-3.48782	5e-05	0.000566725	yes		XLOC_022997	XLOC_022997	AT4G13420	4:7796793-7802251	WT	310-3d	OK	0.792188	26.1806	5.04651	12.3468	5e-05	0.000566725	yes
XLOC_023767	XLOC_023767	AT4G26850	4:13497272-13501648	WT	syd-5	OK	224.607	53.5678	-2.06797	-7.62397	5e-05	0.000566725	yes		XLOC_022927	XLOC_022927	AT4G12510	4:7417235-7417803	WT	syd-5	OK	12.2603	41.8141	1.76999	5.06847	5e-05	0.000566725	yes		XLOC_021477	XLOC_021477	AT4G29110	4:14348722-14349701	WT	310-3d	OK	5.20274	2.56933	-1.01788	-1.90291	0.00225	0.0147364	yes		XLOC_023019	XLOC_023019	AT4G13820	4:8007988-8010789	WT	310-3d	OK	0.359262	0.733906	1.03056	1.59763	0.0065	0.0344117	yes
XLOC_021345	XLOC_021345	AT4G26890	4:13511838-13513406	WT	syd-5	OK	1.17446	0.469677	-1.32226	-1.86649	0.0023	0.0150026	yes		XLOC_022928	XLOC_022928	AT4G12520	4:7421055-7421738	WT	syd-5	OK	15.1185	22.9403	0.601574	1.85306	0.00175	0.0120128	yes		XLOC_021480	XLOC_021480	AT4G29150	4:14378766-14380511	WT	310-3d	OK	1.82903	0.594467	-1.62141	-2.40011	0.00025	0.00234981	yes		XLOC_023022	XLOC_023022	AT4G13890	4:8031971-8033723	WT	310-3d	OK	1.12016	2.1647	0.950465	1.83653	0.003	0.018601	yes
XLOC_023773	XLOC_023773	AT4G26960	4:13538742-13542397	WT	syd-5	OK	11.6909	4.84614	-1.27047	-2.24687	0.0008	0.00629423	yes		XLOC_020531	XLOC_020531	AT4G12545	4:7434198-7434858	WT	syd-5	OK	9.35889	19.7206	1.07529	2.9136	5e-05	0.000566725	yes		XLOC_023878	XLOC_023878	AT4G29190	4:14391937-14393373	WT	310-3d	OK	31.3983	18.4955	-0.763514	-3.15841	5e-05	0.000566725	yes		XLOC_023032	XLOC_023032	AT4G14020	4:8095214-8095736	WT	310-3d	OK	52.8517	82.553	0.643369	2.44694	5e-05	0.000566725	yes
XLOC_021352	XLOC_021352	AT4G27030	4:13571830-13578051	WT	syd-5	OK	50.4769	14.8277	-1.76733	-4.05608	5e-05	0.000566725	yes		XLOC_020532	XLOC_020532	AT4G12550	4:7439114-7439805	WT	syd-5	OK	11.1518	26.9855	1.27491	3.79733	5e-05	0.000566725	yes		XLOC_021485	XLOC_021485	AT4G29240	4:14418604-14420250	WT	310-3d	OK	3.22388	1.03042	-1.64557	-3.31214	5e-05	0.000566725	yes		XLOC_020616	XLOC_020616	AT4G14060	4:8107336-8108307	WT	310-3d	OK	8.81166	36.7686	2.06099	5.87637	5e-05	0.000566725	yes
XLOC_021362	XLOC_021362	AT4G27240	4:13639706-13642294	WT	syd-5	OK	7.48955	2.97372	-1.33261	-3.74865	5e-05	0.000566725	yes		XLOC_022937	XLOC_022937	AT4G12730	4:7491382-7492876	WT	syd-5	OK	66.6977	138.171	1.05075	4.78114	5e-05	0.000566725	yes		XLOC_021509	XLOC_021509	AT4G29740	4:14566263-14569332	WT	310-3d	OK	2.83042	0.606722	-2.22191	-3.96134	5e-05	0.000566725	yes		XLOC_023039	XLOC_023039	AT4G14130	4:8135123-8138539	WT	310-3d	OK	20.2818	85.387	2.07383	8.07251	5e-05	0.000566725	yes
XLOC_021363	XLOC_021363	AT4G27260	4:13653608-13656204	WT	syd-5	OK	20.0453	8.43022	-1.24962	-5.03868	5e-05	0.000566725	yes		XLOC_022939	XLOC_022939	AT4G12735	4:7493715-7494234	WT	syd-5	OK	0.801946	23.8159	4.89228	5.0327	5e-05	0.000566725	yes		XLOC_021521	XLOC_021521	AT4G30020	4:14677284-14681956	WT	310-3d	OK	38.2626	19.8983	-0.943294	-4.28553	5e-05	0.000566725	yes		XLOC_023065	XLOC_023065	AT4G14370	4:8279631-8283413	WT	310-3d	OK	1.48898	2.91416	0.968751	2.72837	5e-05	0.000566725	yes
XLOC_023803	XLOC_023803	AT4G27560	4:13755648-13761613	WT	syd-5	OK	23.1055	13.4997	-0.775312	-3.15006	5e-05	0.000566725	yes		XLOC_020542	XLOC_020542	AT4G12760	4:7504851-7506255	WT	syd-5	OK	3.60831	5.90618	0.710902	1.63993	0.00495	0.0277513	yes		XLOC_021534	XLOC_021534	AT4G30230	4:14806344-14807425	WT	310-3d	OK	1.22261	0.168062	-2.86289	-2.45076	0.006	0.0323262	yes		XLOC_020643	XLOC_020643	AT4G14500	4:8334175-8341221	WT	310-3d	OK	29.8282	72.3755	1.27882	4.81271	5e-05	0.000566725	yes
XLOC_021385	XLOC_021385	AT4G27657	4:13813043-13813516	WT	syd-5	OK	13.5111	5.37141	-1.33077	-2.40596	0.0002	0.00193798	yes		XLOC_020557	XLOC_020557	AT4G13030	4:7607258-7609843	WT	syd-5	OK	6.196	10.1686	0.714717	2.44068	5e-05	0.000566725	yes		XLOC_021548	XLOC_021548	AT4G30610	4:14943999-14950072	WT	310-3d	OK	12.3654	7.573	-0.707375	-1.83503	0.00185	0.0125667	yes		XLOC_023082	XLOC_023082	AT4G14680	4:8413287-8415564	WT	310-3d	OK	15.9618	26.647	0.73935	3.04466	5e-05	0.000566725	yes
XLOC_023815	XLOC_023815	AT4G27700	4:13820878-13830625	WT	syd-5	OK	79.0427	45.271	-0.804046	-2.14771	0.00015	0.0015088	yes		XLOC_022967	XLOC_022967	AT4G13190	4:7659340-7661570	WT	syd-5	OK	0.222309	0.871779	1.9714	1.70885	0.0033	0.020065	yes		XLOC_023973	XLOC_023973	AT4G30710	4:14965169-14969763	WT	310-3d	OK	7.51333	4.24428	-0.823933	-3.00341	5e-05	0.000566725	yes		XLOC_020659	XLOC_020659	AT4G14730	4:8448548-8450073	WT	310-3d	OK	0	0.767895	inf	#NAME?	5e-05	0.000566725	yes
XLOC_023818	XLOC_023818	AT4G27820,AT4G27830	4:13857747-13864589	WT	syd-5	OK	73.12	34.0716	-1.1017	-4.99608	5e-05	0.000566725	yes		XLOC_020572	XLOC_020572	AT4G13290	4:7740282-7742857	WT	syd-5	OK	5.09622	8.03528	0.656921	2.23318	5e-05	0.000566725	yes		XLOC_021556	XLOC_021556	AT4G30800	4:15001133-15002671	WT	310-3d	OK	14.9612	9.62219	-0.636792	-1.88305	0.00125	0.00912431	yes		XLOC_023088	XLOC_023088	AT4G14746	4:8462613-8464326	WT	310-3d	OK	9.66893	21.5142	1.15386	3.39866	5e-05	0.000566725	yes
XLOC_021399	XLOC_021399	AT4G27900	4:13890643-13893073	WT	syd-5	OK	30.0284	18.1006	-0.730292	-2.89554	5e-05	0.000566725	yes		XLOC_022990	XLOC_022990	AT4G13330	4:7753257-7756153	WT	syd-5	OK	2.45449	5.10803	1.05735	2.68175	5e-05	0.000566725	yes		XLOC_021588	XLOC_021588	AT4G31330	4:15202295-15203431	WT	310-3d	OK	5.83589	2.53662	-1.20204	-2.67264	5e-05	0.000566725	yes		XLOC_023108	XLOC_023108	AT4G15070	4:8603423-8606141	WT	310-3d	OK	1.15001	2.73254	1.2486	3.09558	5e-05	0.000566725	yes
XLOC_023842	XLOC_023842	AT4G28230,AT4G28240	4:13992319-13998612	WT	syd-5	OK	99.4343	53.0682	-0.905895	-2.91828	5e-05	0.000566725	yes		XLOC_022992	XLOC_022992	AT4G13350	4:7769764-7773821	WT	syd-5	OK	39.7103	63.3704	0.674293	3.0849	5e-05	0.000566725	yes		XLOC_024017	XLOC_024017	AT4G31590	4:15309505-15312591	WT	310-3d	OK	27.6841	17.5371	-0.658651	-2.95372	5e-05	0.000566725	yes		XLOC_020689	XLOC_020689	AT4G15230	4:8679753-8687026	WT	310-3d	OK	2.92868	7.3003	1.31771	4.96586	5e-05	0.000566725	yes
XLOC_023844	XLOC_023844	AT4G28270	4:14007503-14009163	WT	syd-5	OK	32.8914	15.9934	-1.04023	-3.16791	5e-05	0.000566725	yes		XLOC_022997	XLOC_022997	AT4G13420	4:7796793-7802251	WT	syd-5	OK	0.792188	20.5044	4.69394	11.4393	5e-05	0.000566725	yes		XLOC_024032	XLOC_024032	AT4G31820	4:15390617-15394672	WT	310-3d	OK	17.6338	9.8308	-0.842961	-3.54392	5e-05	0.000566725	yes		XLOC_020690	XLOC_020690	AT4G15233	4:8687365-8694558	WT	310-3d	OK	2.78293	5.16828	0.893079	3.19547	5e-05	0.000566725	yes
XLOC_023845	XLOC_023845	AT4G28290	4:14011843-14012583	WT	syd-5	OK	18.8482	8.56037	-1.13868	-2.72187	5e-05	0.000566725	yes		XLOC_023032	XLOC_023032	AT4G14020	4:8095214-8095736	WT	syd-5	OK	52.8517	83.7224	0.663663	2.52312	5e-05	0.000566725	yes		XLOC_021613	XLOC_021613	AT4G31850	4:15402678-15409053	WT	310-3d	OK	10.246	5.46307	-0.907277	-1.61838	0.0068	0.0356388	yes		XLOC_020691	XLOC_020691	AT4G15236	4:8695395-8705541	WT	310-3d	OK	0.282661	0.908182	1.68391	1.76816	0.00665	0.035021	yes
XLOC_021419	XLOC_021419	AT4G28310	4:14017287-14020266	WT	syd-5	OK	17.8645	11.0136	-0.697811	-1.78741	0.0034	0.0205557	yes		XLOC_020616	XLOC_020616	AT4G14060	4:8107336-8108307	WT	syd-5	OK	8.81166	33.5915	1.93061	5.44866	5e-05	0.000566725	yes		XLOC_021629	XLOC_021629	AT4G32190	4:15544877-15547855	WT	310-3d	OK	21.0028	12.5835	-0.739049	-3.19743	5e-05	0.000566725	yes		XLOC_023124	XLOC_023124	AT4G15330	4:8751386-8753157	WT	310-3d	OK	1.65769	3.73048	1.17019	2.73264	5e-05	0.000566725	yes
XLOC_021420	XLOC_021420	AT4G28350	4:14026576-14028622	WT	syd-5	OK	1.70845	0.853062	-1.00197	-1.92736	0.00155	0.0108846	yes		XLOC_023039	XLOC_023039	AT4G14130	4:8135123-8138539	WT	syd-5	OK	20.2818	64.5203	1.66957	6.36059	5e-05	0.000566725	yes		XLOC_021630	XLOC_021630	AT4G32200	4:15548839-15555119	WT	310-3d	OK	4.31274	2.29454	-0.910402	-2.85109	5e-05	0.000566725	yes		XLOC_020698	XLOC_020698	AT4G15350	4:8762952-8764594	WT	310-3d	OK	0.373911	1.64364	2.13613	2.93114	0.0003	0.00274659	yes
XLOC_021441	XLOC_021441	AT4G28680	4:14155119-14158728	WT	syd-5	OK	1.75314	0.491544	-1.83454	-2.84709	5e-05	0.000566725	yes		XLOC_023065	XLOC_023065	AT4G14370	4:8279631-8283413	WT	syd-5	OK	1.48898	2.83332	0.928163	2.59992	5e-05	0.000566725	yes		XLOC_021635	XLOC_021635	AT4G32280	4:15583386-15584839	WT	310-3d	OK	3.46765	0.318154	-3.44616	-3.46203	0.0001	0.00105555	yes		XLOC_023126	XLOC_023126	AT4G15370	4:8773565-8779709	WT	310-3d	OK	0.19497	1.11707	2.51839	2.98357	5e-05	0.000566725	yes
XLOC_021450	XLOC_021450	AT4G28780	4:14215544-14217579	WT	syd-5	OK	22.9823	12.5046	-0.878063	-3.46237	5e-05	0.000566725	yes		XLOC_020636	XLOC_020636	AT4G14390	4:8289614-8292307	WT	syd-5	OK	0.562679	1.16945	1.05544	1.7841	0.00345	0.0208032	yes		XLOC_024066	XLOC_024066	AT4G32460	4:15656634-15665098	WT	310-3d	OK	84.8457	20.9225	-2.01979	-6.45972	5e-05	0.000566725	yes		XLOC_020700	XLOC_020700	AT4G15380	4:8788738-8790444	WT	310-3d	OK	2.14342	4.98869	1.21874	3.07082	5e-05	0.000566725	yes
XLOC_021469	XLOC_021469	AT4G29020	4:14304920-14305721	WT	syd-5	OK	168.021	71.4389	-1.23386	-5.314	5e-05	0.000566725	yes		XLOC_020643	XLOC_020643	AT4G14500	4:8334175-8341221	WT	syd-5	OK	29.8282	64.8597	1.12065	4.02053	5e-05	0.000566725	yes		XLOC_021668	XLOC_021668	AT4G32770	4:15804913-15807982	WT	310-3d	OK	16.1069	10.032	-0.683069	-2.60564	5e-05	0.000566725	yes		XLOC_023127	XLOC_023127	AT4G15390	4:8792811-8794293	WT	310-3d	OK	43.2019	77.3717	0.840712	3.82421	5e-05	0.000566725	yes
XLOC_021470	XLOC_021470	AT4G29030	4:14307248-14307973	WT	syd-5	OK	46.6342	14.8227	-1.65358	-5.48666	5e-05	0.000566725	yes		XLOC_023082	XLOC_023082	AT4G14680	4:8413287-8415564	WT	syd-5	OK	15.9618	24.5047	0.618433	2.53155	5e-05	0.000566725	yes		XLOC_024089	XLOC_024089	AT4G32980	4:15914674-15918069	WT	310-3d	OK	12.4177	6.66974	-0.8967	-3.29017	5e-05	0.000566725	yes		XLOC_020701	XLOC_020701	AT4G15393,AT4G15396	4:8804075-8810512	WT	310-3d	OK	3.67585	11.4986	1.64531	4.98159	5e-05	0.000566725	yes
XLOC_021474	XLOC_021474	AT4G29070	4:14321812-14323307	WT	syd-5	OK	47.7875	20.5862	-1.21496	-4.9562	5e-05	0.000566725	yes		XLOC_020659	XLOC_020659	AT4G14730	4:8448548-8450073	WT	syd-5	OK	0	0.518891	inf	#NAME?	5e-05	0.000566725	yes		XLOC_021681	XLOC_021681	AT4G33030	4:15935415-15937807	WT	310-3d	OK	145.698	93.966	-0.632769	-2.8849	5e-05	0.000566725	yes		XLOC_023133	XLOC_023133	AT4G15530	4:8860518-8870967	WT	310-3d	OK	40.9579	65.6029	0.679618	2.30299	0.00015	0.0015088	yes
XLOC_023874	XLOC_023874	AT4G29080	4:14323360-14325328	WT	syd-5	OK	36.0591	23.3974	-0.624014	-2.62487	5e-05	0.000566725	yes		XLOC_023088	XLOC_023088	AT4G14746	4:8462613-8464326	WT	syd-5	OK	9.66893	21.8175	1.17406	3.45988	5e-05	0.000566725	yes		XLOC_024092	XLOC_024092	AT4G33040	4:15940560-15941330	WT	310-3d	OK	10.5342	3.70429	-1.50781	-3.35248	5e-05	0.000566725	yes		XLOC_020717	XLOC_020717	AT4G15610	4:8909063-8910908	WT	310-3d	OK	52.7113	194.296	1.88207	8.40451	5e-05	0.000566725	yes
XLOC_021480	XLOC_021480	AT4G29150	4:14378766-14380511	WT	syd-5	OK	1.82903	0.998639	-0.87304	-1.47662	0.01	0.0481557	yes		XLOC_023108	XLOC_023108	AT4G15070	4:8603423-8606141	WT	syd-5	OK	1.15001	2.07435	0.851013	2.03411	0.0006	0.0049415	yes		XLOC_021703	XLOC_021703	AT4G33580	4:16138358-16142310	WT	310-3d	OK	89.7728	58.2901	-0.623028	-2.86346	5e-05	0.000566725	yes		XLOC_020736	XLOC_020736	AT4G15800	4:8984857-8985405	WT	310-3d	OK	67.4045	124.689	0.887416	3.61483	5e-05	0.000566725	yes
XLOC_023878	XLOC_023878	AT4G29190	4:14391937-14393373	WT	syd-5	OK	31.3983	16.4406	-0.93342	-3.80928	5e-05	0.000566725	yes		XLOC_020689	XLOC_020689	AT4G15230	4:8679753-8687026	WT	syd-5	OK	2.92868	8.92987	1.60839	6.12602	5e-05	0.000566725	yes		XLOC_024127	XLOC_024127	AT4G33660	4:16167285-16167951	WT	310-3d	OK	61.1112	25.5858	-1.25609	-4.23328	5e-05	0.000566725	yes		XLOC_020772	XLOC_020772	AT4G16270	4:9204838-9206552	WT	310-3d	OK	1.41144	3.7668	1.41618	2.69414	5e-05	0.000566725	yes
XLOC_021485	XLOC_021485	AT4G29240	4:14418604-14420250	WT	syd-5	OK	3.22388	1.3044	-1.30541	-2.78892	5e-05	0.000566725	yes		XLOC_020690	XLOC_020690	AT4G15233	4:8687365-8694558	WT	syd-5	OK	2.78293	5.64619	1.02067	3.68642	5e-05	0.000566725	yes		XLOC_021708	XLOC_021708	AT4G33666	4:16168900-16171561	WT	310-3d	OK	182.331	50.5116	-1.85187	-4.54796	5e-05	0.000566725	yes		XLOC_023197	XLOC_023197	AT4G16563	4:9329656-9331523	WT	310-3d	OK	28.5198	58.2515	1.03033	4.60811	5e-05	0.000566725	yes
XLOC_021509	XLOC_021509	AT4G29740	4:14566263-14569332	WT	syd-5	OK	2.83042	0.954649	-1.56797	-3.20783	5e-05	0.000566725	yes		XLOC_023121	XLOC_023121	AT4G15290	4:8721486-8726669	WT	syd-5	OK	1.08748	2.3284	1.09835	2.56354	5e-05	0.000566725	yes		XLOC_021725	XLOC_021725	AT4G34050	4:16310774-16312216	WT	310-3d	OK	703.635	329.37	-1.09512	-4.605	5e-05	0.000566725	yes		XLOC_023203	XLOC_023203	AT4G16640	4:9367247-9368775	WT	310-3d	OK	0.456598	1.04564	1.19539	1.62199	0.00835	0.0418558	yes
XLOC_021521	XLOC_021521	AT4G30020	4:14677284-14681956	WT	syd-5	OK	38.2626	20.2245	-0.91983	-4.19296	5e-05	0.000566725	yes		XLOC_023124	XLOC_023124	AT4G15330	4:8751386-8753157	WT	syd-5	OK	1.65769	4.38751	1.40423	3.34429	5e-05	0.000566725	yes		XLOC_024156	XLOC_024156	AT4G34135	4:16345280-16347133	WT	310-3d	OK	141.329	47.0795	-1.58589	-6.68807	5e-05	0.000566725	yes		XLOC_023204	XLOC_023204	AT4G16680	4:9385190-9391212	WT	310-3d	OK	1.81034	3.27529	0.855359	1.99476	0.00115	0.00851441	yes
XLOC_021527	XLOC_021527	AT4G30100	4:14713377-14725295	WT	syd-5	OK	27.9493	18.3508	-0.606964	-2.64113	5e-05	0.000566725	yes		XLOC_023125	XLOC_023125	AT4G15340	4:8754409-8760589	WT	syd-5	OK	2.97939	4.64005	0.639125	1.69893	0.00335	0.0203096	yes		XLOC_024157	XLOC_024157	AT4G34138	4:16348105-16349982	WT	310-3d	OK	78.4533	48.2393	-0.701626	-3.21696	5e-05	0.000566725	yes		XLOC_023212	XLOC_023212	AT4G16770	4:9434392-9437179	WT	310-3d	OK	9.01427	15.6899	0.799552	2.33736	0.0001	0.00105555	yes
XLOC_021534	XLOC_021534	AT4G30230	4:14806344-14807425	WT	syd-5	OK	1.22261	0.376832	-1.69796	-1.97882	0.00835	0.0418558	yes		XLOC_020698	XLOC_020698	AT4G15350	4:8762952-8764594	WT	syd-5	OK	0.373911	1.07338	1.5214	1.99857	0.0026	0.0165733	yes		XLOC_021740	XLOC_021740	AT4G34240	4:16389560-16392824	WT	310-3d	OK	51.7306	31.1806	-0.73037	-3.21798	5e-05	0.000566725	yes		XLOC_023219	XLOC_023219	AT4G16892,AT4G16900,AT4G16910	4:9506099-9516668	WT	310-3d	OK	3.73766	5.89024	0.656192	2.3164	0.0001	0.00105555	yes
XLOC_021548	XLOC_021548	AT4G30610	4:14943999-14950072	WT	syd-5	OK	12.3654	7.75438	-0.673228	-1.80378	0.0017	0.0117377	yes		XLOC_020700	XLOC_020700	AT4G15380	4:8788738-8790444	WT	syd-5	OK	2.14342	3.78621	0.820838	1.99598	0.00085	0.00662126	yes		XLOC_021755	XLOC_021755	AT4G34430	4:16460913-16465361	WT	310-3d	OK	16.4029	3.80534	-2.10785	-6.28267	5e-05	0.000566725	yes		XLOC_023220	XLOC_023220	AT4G16920	4:9516723-9525781	WT	310-3d	OK	0.546526	1.15501	1.07955	2.43156	5e-05	0.000566725	yes
XLOC_023973	XLOC_023973	AT4G30710	4:14965169-14969763	WT	syd-5	OK	7.51333	4.04562	-0.89309	-3.2134	5e-05	0.000566725	yes		XLOC_023127	XLOC_023127	AT4G15390	4:8792811-8794293	WT	syd-5	OK	43.2019	77.4276	0.841755	3.83274	5e-05	0.000566725	yes		XLOC_021760	XLOC_021760	AT4G34530,AT4G34540	4:16498390-16502174	WT	310-3d	OK	32.5581	17.3033	-0.911968	-3.55676	5e-05	0.000566725	yes		XLOC_020808	XLOC_020808	AT4G16990	4:9558644-9565555	WT	310-3d	OK	60.8844	122.725	1.01129	4.56694	5e-05	0.000566725	yes
XLOC_021588	XLOC_021588	AT4G31330	4:15202295-15203431	WT	syd-5	OK	5.83589	2.34922	-1.31277	-2.83825	5e-05	0.000566725	yes		XLOC_020701	XLOC_020701	AT4G15393,AT4G15396	4:8804075-8810512	WT	syd-5	OK	3.67585	12.6662	1.78483	5.44831	5e-05	0.000566725	yes		XLOC_021764	XLOC_021764	AT4G34588	4:16521860-16523230	WT	310-3d	OK	36.1866	15.9903	-1.17826	-4.79728	5e-05	0.000566725	yes		XLOC_020816	XLOC_020816	AT4G17180	4:9646504-9648295	WT	310-3d	OK	3.72278	5.76928	0.632009	1.84731	0.00125	0.00912431	yes
XLOC_024017	XLOC_024017	AT4G31590	4:15309505-15312591	WT	syd-5	OK	27.6841	15.8792	-0.801921	-3.58332	5e-05	0.000566725	yes		XLOC_023128	XLOC_023128	AT4G15400	4:8811927-8813478	WT	syd-5	OK	2.15556	4.08543	0.922423	2.21815	0.00035	0.00313647	yes		XLOC_024181	XLOC_024181	AT4G34730	4:16569395-16573680	WT	310-3d	OK	32.5169	21.2462	-0.613983	-2.60931	5e-05	0.000566725	yes		XLOC_020818	XLOC_020818	AT4G17215	4:9655836-9656577	WT	310-3d	OK	7.33424	15.899	1.11622	2.80481	5e-05	0.000566725	yes
XLOC_024032	XLOC_024032	AT4G31820	4:15390617-15394672	WT	syd-5	OK	17.6338	8.67566	-1.0233	-4.23924	5e-05	0.000566725	yes		XLOC_023133	XLOC_023133	AT4G15530	4:8860518-8870967	WT	syd-5	OK	40.9579	64.8001	0.661852	2.28395	0.0002	0.00193798	yes		XLOC_021773	XLOC_021773	AT4G34750	4:16577403-16578452	WT	310-3d	OK	16.6561	9.44393	-0.818593	-2.51079	5e-05	0.000566725	yes		XLOC_023238	XLOC_023238	AT4G17240	4:9666592-9668374	WT	310-3d	OK	7.5922	12.8949	0.764212	2.48392	5e-05	0.000566725	yes
XLOC_021635	XLOC_021635	AT4G32280	4:15583386-15584839	WT	syd-5	OK	3.46765	0.346893	-3.3214	-3.54469	0.0002	0.00193798	yes		XLOC_020717	XLOC_020717	AT4G15610	4:8909063-8910908	WT	syd-5	OK	52.7113	193.597	1.87687	8.34048	5e-05	0.000566725	yes		XLOC_024183	XLOC_024183	AT4G34760	4:16582182-16582879	WT	310-3d	OK	25.6574	15.8301	-0.696702	-2.22629	0.0001	0.00105555	yes		XLOC_023248	XLOC_023248	AT4G17470,AT4G17480	4:9742336-9747106	WT	310-3d	OK	1.84332	10.3808	2.49354	5.20554	5e-05	0.000566725	yes
XLOC_021637	XLOC_021637	AT4G32295	4:15592892-15594273	WT	syd-5	OK	6.42941	3.56049	-0.852612	-1.97366	0.0009	0.00694557	yes		XLOC_020736	XLOC_020736	AT4G15800	4:8984857-8985405	WT	syd-5	OK	67.4045	114.441	0.763687	3.08096	5e-05	0.000566725	yes		XLOC_021774	XLOC_021774	AT4G34770	4:16591228-16591892	WT	310-3d	OK	18.2612	12.028	-0.602384	-1.68808	0.0043	0.0248096	yes		XLOC_023250	XLOC_023250	AT4G17490	4:9752823-9753867	WT	310-3d	OK	7.29938	17.8558	1.29055	4.03178	5e-05	0.000566725	yes
XLOC_024066	XLOC_024066	AT4G32460	4:15656634-15665098	WT	syd-5	OK	84.8457	21.9912	-1.94792	-6.18571	5e-05	0.000566725	yes		XLOC_020739	XLOC_020739	AT4G15850	4:9001329-9004734	WT	syd-5	OK	4.67565	8.06725	0.78691	2.57662	5e-05	0.000566725	yes		XLOC_021782	XLOC_021782	AT4G34920	4:16635683-16636975	WT	310-3d	OK	92.5536	48.0274	-0.946431	-4.31326	5e-05	0.000566725	yes		XLOC_023274	XLOC_023274	AT4G17785	4:9881634-9883432	WT	310-3d	OK	0.227094	0.933803	2.03983	2.09108	0.0035	0.0210471	yes
XLOC_024085	XLOC_024085	AT4G32940	4:15898755-15903296	WT	syd-5	OK	97.512	62.5032	-0.641649	-2.67363	5e-05	0.000566725	yes		XLOC_020772	XLOC_020772	AT4G16270	4:9204838-9206552	WT	syd-5	OK	1.41144	3.99439	1.50081	2.86215	5e-05	0.000566725	yes		XLOC_024191	XLOC_024191	AT4G34990	4:16661328-16662367	WT	310-3d	OK	6.9899	3.06119	-1.19118	-2.67011	5e-05	0.000566725	yes		XLOC_020852	XLOC_020852	AT4G17870	4:9928677-9929518	WT	310-3d	OK	98.5004	179.519	0.865931	3.96123	5e-05	0.000566725	yes
XLOC_024089	XLOC_024089	AT4G32980	4:15914674-15918069	WT	syd-5	OK	12.4177	6.26925	-0.986038	-3.59238	5e-05	0.000566725	yes		XLOC_023197	XLOC_023197	AT4G16563	4:9329656-9331523	WT	syd-5	OK	28.5198	46.8004	0.714558	3.21977	5e-05	0.000566725	yes		XLOC_021791	XLOC_021791	AT4G35070	4:16694167-16696130	WT	310-3d	OK	5.05411	2.71662	-0.895644	-2.25772	0.00015	0.0015088	yes		XLOC_023306	XLOC_023306	AT4G18340	4:10130049-10132061	WT	310-3d	OK	8.15257	12.4749	0.613703	2.11356	0.0003	0.00274659	yes
XLOC_021681	XLOC_021681	AT4G33030	4:15935415-15937807	WT	syd-5	OK	145.698	91.108	-0.677331	-3.07815	5e-05	0.000566725	yes		XLOC_023204	XLOC_023204	AT4G16680	4:9385190-9391212	WT	syd-5	OK	1.81034	4.11665	1.18521	2.91634	5e-05	0.000566725	yes		XLOC_024206	XLOC_024206	AT4G35250	4:16771108-16773386	WT	310-3d	OK	96.4318	49.2329	-0.969887	-4.4783	5e-05	0.000566725	yes		XLOC_023312	XLOC_023312	AT4G18422	4:10176149-10176590	WT	310-3d	OK	0	0.759546	inf	#NAME?	0.00025	0.00234981	yes
XLOC_024092	XLOC_024092	AT4G33040	4:15940560-15941330	WT	syd-5	OK	10.5342	3.96723	-1.40887	-3.15276	5e-05	0.000566725	yes		XLOC_023219	XLOC_023219	AT4G16892,AT4G16900,AT4G16910	4:9506099-9516668	WT	syd-5	OK	3.73766	5.67874	0.603436	2.29482	5e-05	0.000566725	yes		XLOC_024209	XLOC_024209	AT4G35270	4:16777337-16781952	WT	310-3d	OK	11.4299	4.48699	-1.34899	-5.25598	5e-05	0.000566725	yes		XLOC_023313	XLOC_023313	AT4G18425	4:10181333-10182140	WT	310-3d	OK	4.63694	7.30815	0.656332	1.51077	0.0104	0.0496458	yes
XLOC_021703	XLOC_021703	AT4G33580	4:16138358-16142310	WT	syd-5	OK	89.7728	50.0299	-0.843488	-3.8524	5e-05	0.000566725	yes		XLOC_023220	XLOC_023220	AT4G16920	4:9516723-9525781	WT	syd-5	OK	0.546526	0.963458	0.817932	1.89556	0.0016	0.0111665	yes		XLOC_021800	XLOC_021800	AT4G35290	4:16789548-16793807	WT	310-3d	OK	2.90203	1.31375	-1.14338	-3.117	5e-05	0.000566725	yes		XLOC_020898	XLOC_020898	AT4G18610	4:10250543-10252793	WT	310-3d	OK	5.30175	9.84383	0.892752	2.29021	0.0001	0.00105555	yes
XLOC_024127	XLOC_024127	AT4G33660	4:16167285-16167951	WT	syd-5	OK	61.1112	22.8412	-1.4198	-4.61417	5e-05	0.000566725	yes		XLOC_020808	XLOC_020808	AT4G16990	4:9558644-9565555	WT	syd-5	OK	60.8844	119.703	0.975314	4.4145	5e-05	0.000566725	yes		XLOC_024216	XLOC_024216	AT4G35480	4:16852073-16852947	WT	310-3d	OK	10.7861	6.7686	-0.672249	-1.81785	0.00235	0.0152643	yes		XLOC_023376	XLOC_023376	AT4G19520	4:10639268-10647317	WT	310-3d	OK	8.30824	29.0557	1.80621	8.09245	5e-05	0.000566725	yes
XLOC_021708	XLOC_021708	AT4G33666	4:16168900-16171561	WT	syd-5	OK	182.331	49.4019	-1.88392	-3.96919	5e-05	0.000566725	yes		XLOC_020816	XLOC_020816	AT4G17180	4:9646504-9648295	WT	syd-5	OK	3.72278	6.0918	0.710487	2.08996	0.0004	0.0035183	yes		XLOC_021829	XLOC_021829	AT4G35720	4:16927971-16929170	WT	310-3d	OK	22.97	4.56884	-2.32985	-7.05381	5e-05	0.000566725	yes		XLOC_020948	XLOC_020948	AT4G19530,AT4G19540	4:10651525-10661311	WT	310-3d	OK	20.5363	83.8568	2.02975	7.93232	5e-05	0.000566725	yes
XLOC_021725	XLOC_021725	AT4G34050	4:16310774-16312216	WT	syd-5	OK	703.635	354.722	-0.988138	-4.13089	5e-05	0.000566725	yes		XLOC_020818	XLOC_020818	AT4G17215	4:9655836-9656577	WT	syd-5	OK	7.33424	14.4419	0.977544	2.41574	0.00015	0.0015088	yes		XLOC_024253	XLOC_024253	AT4G36220	4:17137343-17139635	WT	310-3d	OK	61.4957	27.3099	-1.17106	-5.25293	5e-05	0.000566725	yes		XLOC_023385	XLOC_023385	AT4G19720	4:10729991-10731899	WT	310-3d	OK	0.757835	2.35148	1.63361	2.62258	5e-05	0.000566725	yes
XLOC_024156	XLOC_024156	AT4G34135	4:16345280-16347133	WT	syd-5	OK	141.329	54.3154	-1.37962	-5.797	5e-05	0.000566725	yes		XLOC_023238	XLOC_023238	AT4G17240	4:9666592-9668374	WT	syd-5	OK	7.5922	12.7587	0.748895	2.42985	5e-05	0.000566725	yes		XLOC_021861	XLOC_021861	AT4G36250	4:17150868-17153578	WT	310-3d	OK	77.2597	37.6325	-1.03774	-4.75904	5e-05	0.000566725	yes		XLOC_020968	XLOC_020968	AT4G20000	4:10838309-10839142	WT	310-3d	OK	2.22698	4.78838	1.10445	2.04274	0.0013	0.00942263	yes
XLOC_021740	XLOC_021740	AT4G34240	4:16389560-16392824	WT	syd-5	OK	51.7306	31.7593	-0.70384	-3.10635	5e-05	0.000566725	yes		XLOC_023240	XLOC_023240	AT4G17280	4:9675981-9680466	WT	syd-5	OK	8.75386	16.4979	0.914294	1.75592	0.0037	0.0219912	yes		XLOC_024258	XLOC_024258	AT4G36360	4:17176341-17181557	WT	310-3d	OK	56.6494	25.0788	-1.17559	-5.44107	5e-05	0.000566725	yes		XLOC_023416	XLOC_023416	AT4G20210	4:10913441-10918282	WT	310-3d	OK	0.455507	1.93163	2.08427	3.20129	5e-05	0.000566725	yes
XLOC_021741	XLOC_021741	AT4G34250	4:16394707-16396495	WT	syd-5	OK	9.63432	5.36437	-0.844775	-2.82433	5e-05	0.000566725	yes		XLOC_023248	XLOC_023248	AT4G17470,AT4G17480	4:9742336-9747106	WT	syd-5	OK	1.84332	9.25171	2.32742	4.79462	5e-05	0.000566725	yes		XLOC_024267	XLOC_024267	AT4G36530	4:17239957-17241937	WT	310-3d	OK	56.4565	37.2164	-0.601203	-2.72445	5e-05	0.000566725	yes		XLOC_023417	XLOC_023417	AT4G20230	4:10924116-10926758	WT	310-3d	OK	1.68384	2.66778	0.663884	1.57634	0.00595	0.0321048	yes
XLOC_021760	XLOC_021760	AT4G34530,AT4G34540	4:16498390-16502174	WT	syd-5	OK	32.5581	12.959	-1.32907	-4.65881	5e-05	0.000566725	yes		XLOC_023250	XLOC_023250	AT4G17490	4:9752823-9753867	WT	syd-5	OK	7.29938	15.5201	1.08829	3.34994	5e-05	0.000566725	yes		XLOC_021871	XLOC_021871	AT4G36540	4:17243537-17248627	WT	310-3d	OK	46.651	24.9651	-0.901995	-3.39794	5e-05	0.000566725	yes		XLOC_020980	XLOC_020980	AT4G20260	4:10940684-10943561	WT	310-3d	OK	277.257	444.001	0.679339	2.88979	5e-05	0.000566725	yes
XLOC_021764	XLOC_021764	AT4G34588	4:16521860-16523230	WT	syd-5	OK	36.1866	18.0897	-1.00029	-4.12293	5e-05	0.000566725	yes		XLOC_023274	XLOC_023274	AT4G17785	4:9881634-9883432	WT	syd-5	OK	0.227094	0.899009	1.98505	2.02556	0.00455	0.0259596	yes		XLOC_021873	XLOC_021873	AT4G36570	4:17254659-17255716	WT	310-3d	OK	7.35354	2.9655	-1.31017	-1.62016	0.0091	0.0447747	yes		XLOC_020989	XLOC_020989	AT4G20380,AT4G20390	4:11004501-11008119	WT	310-3d	OK	37.8643	64.6256	0.771266	3.16164	5e-05	0.000566725	yes
XLOC_021782	XLOC_021782	AT4G34920	4:16635683-16636975	WT	syd-5	OK	92.5536	42.6105	-1.11908	-5.0622	5e-05	0.000566725	yes		XLOC_020852	XLOC_020852	AT4G17870	4:9928677-9929518	WT	syd-5	OK	98.5004	179.375	0.864773	3.95355	5e-05	0.000566725	yes		XLOC_021879	XLOC_021879	AT4G36810	4:17343161-17344865	WT	310-3d	OK	100.715	56.926	-0.823114	-3.58032	5e-05	0.000566725	yes		XLOC_023436	XLOC_023436	AT4G20770,AT4G20780	4:11126133-11134260	WT	310-3d	OK	14.7795	44.5851	1.59296	3.36701	5e-05	0.000566725	yes
XLOC_024191	XLOC_024191	AT4G34990	4:16661328-16662367	WT	syd-5	OK	6.9899	4.12489	-0.760917	-1.82186	0.00245	0.0157903	yes		XLOC_023280	XLOC_023280	AT4G17905	4:9948852-9949785	WT	syd-5	OK	2.41711	4.63221	0.938418	1.87516	0.00185	0.0125667	yes		XLOC_024305	XLOC_024305	AT4G37200	4:17506921-17511382	WT	310-3d	OK	69.5432	35.1566	-0.984112	-3.81878	5e-05	0.000566725	yes		XLOC_021042	XLOC_021042	AT4G21300,AT4G21320,AT4G21323	4:11336330-11345677	WT	310-3d	OK	2.91926	5.5573	0.928779	1.74027	0.00345	0.0208032	yes
XLOC_021791	XLOC_021791	AT4G35070	4:16694167-16696130	WT	syd-5	OK	5.05411	2.40008	-1.07437	-2.62018	5e-05	0.000566725	yes		XLOC_023306	XLOC_023306	AT4G18340	4:10130049-10132061	WT	syd-5	OK	8.15257	14.2248	0.803082	2.79589	5e-05	0.000566725	yes		XLOC_024310	XLOC_024310	AT4G37310	4:17554576-17559094	WT	310-3d	OK	40.5454	11.4485	-1.82438	-3.25456	5e-05	0.000566725	yes		XLOC_023457	XLOC_023457	AT4G21310	4:11336330-11345677	WT	310-3d	OK	2.98527	6.8483	1.19788	1.78774	0.00515	0.0286579	yes
XLOC_024206	XLOC_024206	AT4G35250	4:16771108-16773386	WT	syd-5	OK	96.4318	52.7695	-0.869804	-4.04689	5e-05	0.000566725	yes		XLOC_023307	XLOC_023307	AT4G18360	4:10145918-10148682	WT	syd-5	OK	11.2609	17.2406	0.614482	2.27234	0.0001	0.00105555	yes		XLOC_024311	XLOC_024311	AT4G37320	4:17559579-17561727	WT	310-3d	OK	22.9186	10.2175	-1.16547	-4.57243	5e-05	0.000566725	yes		XLOC_021045	XLOC_021045	AT4G21340	4:11352156-11354838	WT	310-3d	OK	1.42092	3.67482	1.37085	2.58406	5e-05	0.000566725	yes
XLOC_024209	XLOC_024209	AT4G35270	4:16777337-16781952	WT	syd-5	OK	11.4299	4.52478	-1.33689	-5.12657	5e-05	0.000566725	yes		XLOC_020892	XLOC_020892	AT4G18510	4:10211868-10212421	WT	syd-5	OK	6.41271	10.9993	0.778411	1.63247	0.0061	0.0327478	yes		XLOC_024312	XLOC_024312	AT4G37330	4:17562344-17564596	WT	310-3d	OK	40.04	23.1597	-0.789826	-3.47172	5e-05	0.000566725	yes		XLOC_023462	XLOC_023462	AT4G21390	4:11394276-11397670	WT	310-3d	OK	1.88163	3.2234	0.776599	2.21144	0.0003	0.00274659	yes
XLOC_021800	XLOC_021800	AT4G35290	4:16789548-16793807	WT	syd-5	OK	2.90203	1.35139	-1.10262	-3.00321	5e-05	0.000566725	yes		XLOC_020898	XLOC_020898	AT4G18610	4:10250543-10252793	WT	syd-5	OK	5.30175	8.16127	0.622325	1.54646	0.0072	0.0372687	yes		XLOC_021913	XLOC_021913	AT4G37430	4:17597085-17598958	WT	310-3d	OK	5.65268	2.84923	-0.988362	-1.81313	0.0056	0.0306055	yes		XLOC_023463	XLOC_023463	AT4G21400,AT4G21410	4:11399070-11412365	WT	310-3d	OK	16.8947	36.1805	1.09864	3.88182	5e-05	0.000566725	yes
XLOC_021829	XLOC_021829	AT4G35720	4:16927971-16929170	WT	syd-5	OK	22.97	5.15942	-2.15447	-6.61702	5e-05	0.000566725	yes		XLOC_023371	XLOC_023371	AT4G19430,AT4G19440	4:10598444-10604615	WT	syd-5	OK	2.75403	4.80708	0.803615	2.20267	0.00035	0.00313647	yes		XLOC_021933	XLOC_021933	AT4G37760	4:17743886-17746678	WT	310-3d	OK	43.1746	21.9358	-0.976895	-4.37005	5e-05	0.000566725	yes		XLOC_023466	XLOC_023466	AT4G21440	4:11418245-11419760	WT	310-3d	OK	0.157073	0.748758	2.25307	2.06008	0.0066	0.0348186	yes
XLOC_021836	XLOC_021836	AT4G35810,AT4G35820	4:16968713-16972429	WT	syd-5	OK	2.69336	1.3499	-0.996551	-1.50452	0.00755	0.0386915	yes		XLOC_023376	XLOC_023376	AT4G19520	4:10639268-10647317	WT	syd-5	OK	8.30824	23.641	1.50867	6.68417	5e-05	0.000566725	yes		XLOC_021935	XLOC_021935	AT4G37790	4:17768041-17769606	WT	310-3d	OK	34.9114	22.8027	-0.614493	-2.58762	5e-05	0.000566725	yes		XLOC_021058	XLOC_021058	AT4G21590	4:11480323-11482719	WT	310-3d	OK	1.02636	2.5922	1.33664	2.25714	0.00025	0.00234981	yes
XLOC_021852	XLOC_021852	AT4G36110	4:17089948-17090825	WT	syd-5	OK	2.7147	1.21442	-1.16052	-1.76683	0.00485	0.0273088	yes		XLOC_020948	XLOC_020948	AT4G19530,AT4G19540	4:10651525-10661311	WT	syd-5	OK	20.5363	69.5233	1.75932	6.8649	5e-05	0.000566725	yes		XLOC_024337	XLOC_024337	AT4G37800	4:17775473-17777397	WT	310-3d	OK	307.631	115.918	-1.40809	-6.37654	5e-05	0.000566725	yes		XLOC_023479	XLOC_023479	AT4G21680	4:11511045-11519765	WT	310-3d	OK	3.94156	15.1631	1.94372	3.3245	5e-05	0.000566725	yes
XLOC_024253	XLOC_024253	AT4G36220	4:17137343-17139635	WT	syd-5	OK	61.4957	26.2407	-1.22868	-5.52518	5e-05	0.000566725	yes		XLOC_023385	XLOC_023385	AT4G19720	4:10729991-10731899	WT	syd-5	OK	0.757835	2.89123	1.93173	3.19012	5e-05	0.000566725	yes		XLOC_021936	XLOC_021936	AT4G37810	4:17780969-17781745	WT	310-3d	OK	4.39119	1.68013	-1.38604	-1.90189	0.00365	0.0217594	yes		XLOC_023485	XLOC_023485	AT4G21850	4:11591115-11592593	WT	310-3d	OK	48.3932	133.685	1.46596	6.40854	5e-05	0.000566725	yes
XLOC_021861	XLOC_021861	AT4G36250	4:17150868-17153578	WT	syd-5	OK	77.2597	40.9097	-0.917273	-4.20957	5e-05	0.000566725	yes		XLOC_023416	XLOC_023416	AT4G20210	4:10913441-10918282	WT	syd-5	OK	0.455507	2.17666	2.25657	3.52945	5e-05	0.000566725	yes		XLOC_021942	XLOC_021942	AT4G37980,AT4G37990	4:17852440-17857639	WT	310-3d	OK	83.4553	28.5381	-1.54811	-6.32328	5e-05	0.000566725	yes		XLOC_023487	XLOC_023487	AT4G21870	4:11603567-11604331	WT	310-3d	OK	67.7467	122.992	0.86034	3.65143	5e-05	0.000566725	yes
XLOC_024258	XLOC_024258	AT4G36360	4:17176341-17181557	WT	syd-5	OK	56.6494	30.0096	-0.916635	-4.24321	5e-05	0.000566725	yes		XLOC_023417	XLOC_023417	AT4G20230	4:10924116-10926758	WT	syd-5	OK	1.68384	2.66847	0.664258	1.57345	0.00595	0.0321048	yes		XLOC_021960	XLOC_021960	AT4G38420	4:17982716-17985384	WT	310-3d	OK	45.8577	21.4109	-1.09882	-4.89009	5e-05	0.000566725	yes		XLOC_023491	XLOC_023491	AT4G21903	4:11620849-11624428	WT	310-3d	OK	2.07612	4.60194	1.14835	2.76495	5e-05	0.000566725	yes
XLOC_021871	XLOC_021871	AT4G36540	4:17243537-17248627	WT	syd-5	OK	46.651	25.8118	-0.853879	-3.21829	5e-05	0.000566725	yes		XLOC_020989	XLOC_020989	AT4G20380,AT4G20390	4:11004501-11008119	WT	syd-5	OK	37.8643	64.6215	0.771177	3.19963	5e-05	0.000566725	yes		XLOC_021969	XLOC_021969	AT4G38620	4:18053550-18054999	WT	310-3d	OK	30.1206	17.5456	-0.779639	-3.12639	5e-05	0.000566725	yes		XLOC_023500	XLOC_023500	AT4G22070	4:11691186-11694563	WT	310-3d	OK	2.6439	4.61592	0.803954	2.15594	0.0003	0.00274659	yes
XLOC_021873	XLOC_021873	AT4G36570	4:17254659-17255716	WT	syd-5	OK	7.35354	1.21533	-2.5971	-2.34696	0.0021	0.0139324	yes		XLOC_023436	XLOC_023436	AT4G20770,AT4G20780	4:11126133-11134260	WT	syd-5	OK	14.7795	46.7479	1.6613	3.68415	5e-05	0.000566725	yes		XLOC_021970	XLOC_021970	AT4G38650	4:18063165-18068363	WT	310-3d	OK	5.21905	2.21189	-1.23851	-1.73128	0.00415	0.024118	yes		XLOC_023526	XLOC_023526	AT4G22390	4:11813348-11815169	WT	310-3d	OK	0.707941	1.73479	1.29306	2.09278	0.0011	0.00820753	yes
XLOC_024271	XLOC_024271	AT4G36620	4:17268905-17269743	WT	syd-5	OK	2.98832	1.00987	-1.56517	-2.03494	0.0042	0.0243503	yes		XLOC_021042	XLOC_021042	AT4G21300,AT4G21320,AT4G21323	4:11336330-11345677	WT	syd-5	OK	2.91926	6.34316	1.1196	1.88036	0.00115	0.00851441	yes		XLOC_024383	XLOC_024383	AT4G38770	4:18096682-18098667	WT	310-3d	OK	577.349	366.151	-0.657008	-2.56516	5e-05	0.000566725	yes		XLOC_023531	XLOC_023531	AT4G22470	4:11840133-11841450	WT	310-3d	OK	2.47073	4.08063	0.723852	1.66948	0.00435	0.0250406	yes
XLOC_021879	XLOC_021879	AT4G36810	4:17343161-17344865	WT	syd-5	OK	100.715	52.2501	-0.946768	-4.07551	5e-05	0.000566725	yes		XLOC_021045	XLOC_021045	AT4G21340	4:11352156-11354838	WT	syd-5	OK	1.42092	2.58579	0.863784	1.54955	0.0087	0.0432351	yes		XLOC_024386	XLOC_024386	AT4G38810	4:18115282-18119077	WT	310-3d	OK	58.5705	29.5007	-0.989426	-4.45656	5e-05	0.000566725	yes		XLOC_021121	XLOC_021121	AT4G22690	4:11929358-11931693	WT	310-3d	OK	80.0871	128.036	0.676909	3.0756	5e-05	0.000566725	yes
XLOC_021891	XLOC_021891	AT4G37000	4:17442611-17443855	WT	syd-5	OK	65.3838	42.7311	-0.613647	-2.68668	5e-05	0.000566725	yes		XLOC_023462	XLOC_023462	AT4G21390	4:11394276-11397670	WT	syd-5	OK	1.88163	3.81334	1.01907	2.95919	5e-05	0.000566725	yes		XLOC_021976	XLOC_021976	AT4G38860	4:18129680-18133863	WT	310-3d	OK	28.742	15.5331	-0.887816	-2.98743	5e-05	0.000566725	yes		XLOC_021123	XLOC_021123	AT4G22710	4:11934968-11936755	WT	310-3d	OK	0.682125	3.22739	2.24226	4.154	5e-05	0.000566725	yes
XLOC_024305	XLOC_024305	AT4G37200	4:17506921-17511382	WT	syd-5	OK	69.5432	38.0608	-0.869605	-3.40129	5e-05	0.000566725	yes		XLOC_023463	XLOC_023463	AT4G21400,AT4G21410	4:11399070-11412365	WT	syd-5	OK	16.8947	40.104	1.24717	4.45782	5e-05	0.000566725	yes		XLOC_024399	XLOC_024399	AT4G39010	4:18175901-18179183	WT	310-3d	OK	4.65826	0.920933	-2.33862	-4.94358	5e-05	0.000566725	yes		XLOC_021135	XLOC_021135	AT4G22960	4:12030019-12033348	WT	310-3d	OK	0.364842	0.884382	1.2774	1.70452	0.0077	0.0393068	yes
XLOC_024310	XLOC_024310	AT4G37310	4:17554576-17559094	WT	syd-5	OK	40.5454	14.3422	-1.49927	-2.39161	0.00025	0.00234981	yes		XLOC_023479	XLOC_023479	AT4G21680	4:11511045-11519765	WT	syd-5	OK	3.94156	15.6362	1.98805	3.81656	5e-05	0.000566725	yes		XLOC_021995	XLOC_021995	AT4G39330	4:18291217-18293512	WT	310-3d	OK	136.135	58.6549	-1.21472	-5.08705	5e-05	0.000566725	yes		XLOC_023571	XLOC_023571	AT4G23130	4:12117460-12120184	WT	310-3d	OK	1.13957	1.89924	0.736925	1.56961	0.00705	0.0366558	yes
XLOC_024311	XLOC_024311	AT4G37320	4:17559579-17561727	WT	syd-5	OK	22.9186	9.58758	-1.25728	-4.87346	5e-05	0.000566725	yes		XLOC_021067	XLOC_021067	AT4G21730	4:11544918-11545576	WT	syd-5	OK	1.15492	4.09021	1.82438	2.17471	0.00185	0.0125667	yes		XLOC_024424	XLOC_024424	AT4G39470	4:18359372-18361170	WT	310-3d	OK	14.092	9.21092	-0.61346	-2.16542	0.0003	0.00274659	yes		XLOC_021144	XLOC_021144	AT4G23150	4:12125719-12128510	WT	310-3d	OK	1.57199	3.78886	1.26918	3.0813	5e-05	0.000566725	yes
XLOC_024312	XLOC_024312	AT4G37330	4:17562344-17564596	WT	syd-5	OK	40.04	24.4781	-0.709947	-3.12591	5e-05	0.000566725	yes		XLOC_023485	XLOC_023485	AT4G21850	4:11591115-11592593	WT	syd-5	OK	48.3932	132.17	1.44952	6.30028	5e-05	0.000566725	yes		XLOC_024426	XLOC_024426	AT4G39510	4:18368760-18370744	WT	310-3d	OK	10.6304	6.11725	-0.797237	-2.80783	5e-05	0.000566725	yes		XLOC_023576	XLOC_023576	AT4G23220	4:12153931-12157091	WT	310-3d	OK	2.69322	6.15137	1.19157	3.64824	5e-05	0.000566725	yes
XLOC_021909	XLOC_021909	AT4G37390	4:17579656-17582022	WT	syd-5	OK	6.62989	3.4266	-0.952206	-2.99327	5e-05	0.000566725	yes		XLOC_023487	XLOC_023487	AT4G21870	4:11603567-11604331	WT	syd-5	OK	67.7467	109.653	0.694724	2.93963	5e-05	0.000566725	yes		XLOC_022015	XLOC_022015	AT4G39730	4:18432898-18433695	WT	310-3d	OK	202.875	128.287	-0.661218	-3.02151	5e-05	0.000566725	yes		XLOC_023593	XLOC_023593	AT4G23493	4:12256070-12257039	WT	310-3d	OK	6.58313	16.8823	1.35866	3.11984	5e-05	0.000566725	yes
XLOC_021913	XLOC_021913	AT4G37430	4:17597085-17598958	WT	syd-5	OK	5.65268	3.1584	-0.839742	-1.84637	0.00195	0.0131137	yes		XLOC_023491	XLOC_023491	AT4G21903	4:11620849-11624428	WT	syd-5	OK	2.07612	4.51554	1.12101	2.69192	5e-05	0.000566725	yes		XLOC_024439	XLOC_024439	AT4G39740	4:18435292-18437136	WT	310-3d	OK	6.01925	3.88864	-0.630316	-1.60778	0.006	0.0323262	yes		XLOC_023594	XLOC_023594	AT4G23496	4:12257675-12258411	WT	310-3d	OK	3.62634	6.89379	0.926786	1.78029	0.00345	0.0208032	yes
XLOC_021933	XLOC_021933	AT4G37760	4:17743886-17746678	WT	syd-5	OK	43.1746	24.4456	-0.82061	-3.69592	5e-05	0.000566725	yes		XLOC_023500	XLOC_023500	AT4G22070	4:11691186-11694563	WT	syd-5	OK	2.6439	4.37284	0.725905	1.95032	0.00075	0.00595844	yes		XLOC_024441	XLOC_024441	AT4G39780	4:18457956-18459180	WT	310-3d	OK	23.2704	7.31282	-1.67	-5.65528	5e-05	0.000566725	yes		XLOC_023595	XLOC_023595	AT4G23510	4:12267515-12270752	WT	310-3d	OK	6.42826	9.90454	0.623662	2.23494	5e-05	0.000566725	yes
XLOC_024337	XLOC_024337	AT4G37800	4:17775473-17777397	WT	syd-5	OK	307.631	122.909	-1.32361	-5.96515	5e-05	0.000566725	yes		XLOC_023531	XLOC_023531	AT4G22470	4:11840133-11841450	WT	syd-5	OK	2.47073	4.54071	0.87798	2.04764	0.0005	0.00424224	yes		XLOC_024443	XLOC_024443	AT4G39800	4:18469347-18471967	WT	310-3d	OK	166.86	37.0993	-2.16918	-9.73939	5e-05	0.000566725	yes		XLOC_023596	XLOC_023596	AT4G23515	4:12271381-12272842	WT	310-3d	OK	1.28156	2.54344	0.988878	1.62512	0.0084	0.0420619	yes
XLOC_021942	XLOC_021942	AT4G37980,AT4G37990	4:17852440-17857639	WT	syd-5	OK	83.4553	24.9078	-1.74441	-7.22878	5e-05	0.000566725	yes		XLOC_021121	XLOC_021121	AT4G22690	4:11929358-11931693	WT	syd-5	OK	80.0871	125.981	0.653562	2.94709	5e-05	0.000566725	yes		XLOC_022033	XLOC_022033	AT4G39960	4:18533754-18538740	WT	310-3d	OK	65.7569	41.8993	-0.650218	-1.72956	0.00355	0.0212849	yes		XLOC_021160	XLOC_021160	AT4G23590	4:12307125-12309647	WT	310-3d	OK	0.656273	2.79375	2.08984	3.54823	5e-05	0.000566725	yes
XLOC_021954	XLOC_021954	AT4G38310,AT4G38320	4:17948176-17950604	WT	syd-5	OK	13.6251	8.78947	-0.632417	-2.16506	0.00025	0.00234981	yes		XLOC_021123	XLOC_021123	AT4G22710	4:11934968-11936755	WT	syd-5	OK	0.682125	3.07961	2.17464	4.0089	5e-05	0.000566725	yes		XLOC_022034	XLOC_022034	AT4G39980	4:18539574-18542093	WT	310-3d	OK	81.802	47.2626	-0.791437	-3.65336	5e-05	0.000566725	yes		XLOC_021161	XLOC_021161	AT4G23600	4:12310618-12313212	WT	310-3d	OK	20.0635	40.8168	1.02459	4.41185	5e-05	0.000566725	yes
XLOC_021960	XLOC_021960	AT4G38420	4:17982716-17985384	WT	syd-5	OK	45.8577	20.2704	-1.17779	-5.19891	5e-05	0.000566725	yes		XLOC_023558	XLOC_023558	AT4G22880	4:12004767-12006209	WT	syd-5	OK	1.92909	3.37618	0.807468	1.69443	0.0056	0.0306055	yes		XLOC_024453	XLOC_024453	AT4G40010	4:18548703-18551056	WT	310-3d	OK	3.03305	1.51293	-1.00343	-1.80633	0.0036	0.0215257	yes		XLOC_023613	XLOC_023613	AT4G23820	4:12397037-12400091	WT	310-3d	OK	32.3307	55.2483	0.773025	3.4701	5e-05	0.000566725	yes
XLOC_021967	XLOC_021967	AT4G38580	4:18034430-18035889	WT	syd-5	OK	49.9591	30.1158	-0.730228	-2.8893	5e-05	0.000566725	yes		XLOC_023571	XLOC_023571	AT4G23130	4:12117460-12120184	WT	syd-5	OK	1.13957	1.91441	0.748408	1.58984	0.00575	0.0312409	yes		XLOC_028023	XLOC_028023	AT5G01075	5:26847-27449	WT	310-3d	OK	12.8332	6.32896	-1.01984	-2.10439	0.00075	0.00595844	yes		XLOC_021186	XLOC_021186	AT4G24000	4:12462029-12465625	WT	310-3d	OK	1.13116	5.29703	2.22738	5.39285	5e-05	0.000566725	yes
XLOC_021969	XLOC_021969	AT4G38620	4:18053550-18054999	WT	syd-5	OK	30.1206	17.6647	-0.769884	-3.08572	5e-05	0.000566725	yes		XLOC_021144	XLOC_021144	AT4G23150	4:12125719-12128510	WT	syd-5	OK	1.57199	3.96466	1.33461	3.27007	5e-05	0.000566725	yes		XLOC_024477	XLOC_024477	AT5G01090	5:32831-34326	WT	310-3d	OK	34.2294	18.332	-0.900871	-3.77351	5e-05	0.000566725	yes		XLOC_023619	XLOC_023619	AT4G24015	4:12466344-12475439	WT	310-3d	OK	4.56845	15.6471	1.77612	4.0066	5e-05	0.000566725	yes
XLOC_021970	XLOC_021970	AT4G38650	4:18063165-18068363	WT	syd-5	OK	5.21905	2.52578	-1.04706	-1.56331	0.0073	0.0376952	yes		XLOC_023575	XLOC_023575	AT4G23215	4:12152479-12153515	WT	syd-5	OK	1.266	4.06418	1.68269	1.59879	0.0039	0.0229313	yes		XLOC_028027	XLOC_028027	AT5G01180	5:57883-63974	WT	310-3d	OK	4.53637	0.663031	-2.77439	-3.29428	5e-05	0.000566725	yes		XLOC_021192	XLOC_021192	AT4G24060	4:12503781-12505646	WT	310-3d	OK	16.4689	27.1958	0.723642	2.93798	5e-05	0.000566725	yes
XLOC_024383	XLOC_024383	AT4G38770	4:18096682-18098667	WT	syd-5	OK	577.349	380.581	-0.601242	-2.30852	5e-05	0.000566725	yes		XLOC_023576	XLOC_023576	AT4G23220	4:12153931-12157091	WT	syd-5	OK	2.69322	5.85568	1.1205	3.33799	5e-05	0.000566725	yes		XLOC_024486	XLOC_024486	AT5G01210	5:84230-90203	WT	310-3d	OK	110.958	65.997	-0.749536	-2.11644	0.00015	0.0015088	yes		XLOC_023624	XLOC_023624	AT4G24140	4:12529874-12533842	WT	310-3d	OK	4.27547	6.96689	0.704431	2.21813	0.00025	0.00234981	yes
XLOC_024386	XLOC_024386	AT4G38810	4:18115282-18119077	WT	syd-5	OK	58.5705	30.1258	-0.959177	-4.31189	5e-05	0.000566725	yes		XLOC_023593	XLOC_023593	AT4G23493	4:12256070-12257039	WT	syd-5	OK	6.58313	15.6055	1.24521	2.82137	5e-05	0.000566725	yes		XLOC_028029	XLOC_028029	AT5G01215,AT5G01220	5:84230-90203	WT	310-3d	OK	109.983	48.2877	-1.18756	-3.18813	5e-05	0.000566725	yes		XLOC_023626	XLOC_023626	AT4G24180	4:12549800-12551321	WT	310-3d	OK	1.12652	3.88993	1.78787	2.9384	5e-05	0.000566725	yes
XLOC_021976	XLOC_021976	AT4G38860	4:18129680-18133863	WT	syd-5	OK	28.742	14.5059	-0.986519	-3.25101	5e-05	0.000566725	yes		XLOC_023596	XLOC_023596	AT4G23515	4:12271381-12272842	WT	syd-5	OK	1.28156	3.03334	1.243	2.07965	0.00105	0.00789625	yes		XLOC_024489	XLOC_024489	AT5G01260	5:105276-107557	WT	310-3d	OK	16.7181	8.30795	-1.00885	-3.57891	5e-05	0.000566725	yes		XLOC_023630	XLOC_023630	AT4G24230	4:12564944-12569024	WT	310-3d	OK	20.559	47.9374	1.22138	2.02467	0.0018	0.0122886	yes
XLOC_021981	XLOC_021981	AT4G38960	4:18161087-18163364	WT	syd-5	OK	4.36914	2.51557	-0.796461	-1.64215	0.00485	0.0273088	yes		XLOC_021160	XLOC_021160	AT4G23590	4:12307125-12309647	WT	syd-5	OK	0.656273	1.707	1.3791	2.21877	0.0009	0.00694557	yes		XLOC_028043	XLOC_028043	AT5G01410	5:171946-173711	WT	310-3d	OK	301.862	194.077	-0.63726	-2.85924	5e-05	0.000566725	yes		XLOC_023631	XLOC_023631	AT4G24250,AT4G24260	4:12574711-12580490	WT	310-3d	OK	1.67023	2.95527	0.823246	1.73245	0.0031	0.0191034	yes
XLOC_024399	XLOC_024399	AT4G39010	4:18175901-18179183	WT	syd-5	OK	4.65826	0.836172	-2.47792	-5.04442	5e-05	0.000566725	yes		XLOC_023606	XLOC_023606	AT4G23680	4:12336185-12337482	WT	syd-5	OK	62.7926	109.479	0.80199	3.44609	5e-05	0.000566725	yes		XLOC_028046	XLOC_028046	AT5G01445	5:181876-182581	WT	310-3d	OK	5.93081	2.98155	-0.992166	-1.5634	0.0096	0.0466579	yes		XLOC_021204	XLOC_021204	AT4G24275	4:12588518-12589062	WT	310-3d	OK	38.8695	67.0836	0.787322	2.84961	5e-05	0.000566725	yes
XLOC_021995	XLOC_021995	AT4G39330	4:18291217-18293512	WT	syd-5	OK	136.135	63.3881	-1.10276	-4.55664	5e-05	0.000566725	yes		XLOC_023607	XLOC_023607	AT4G23690	4:12338870-12339747	WT	syd-5	OK	27.3243	42.8223	0.64818	2.54815	5e-05	0.000566725	yes		XLOC_028056	XLOC_028056	AT5G01660	5:244268-249147	WT	310-3d	OK	1.16794	0.509105	-1.19793	-2.06955	0.0012	0.00882377	yes		XLOC_021208	XLOC_021208	AT4G24340	4:12607446-12609286	WT	310-3d	OK	2.74033	9.71017	1.82515	4.50454	5e-05	0.000566725	yes
XLOC_024426	XLOC_024426	AT4G39510	4:18368760-18370744	WT	syd-5	OK	10.6304	4.57059	-1.21774	-4.05654	5e-05	0.000566725	yes		XLOC_021186	XLOC_021186	AT4G24000	4:12462029-12465625	WT	syd-5	OK	1.13116	8.43835	2.89916	7.03008	5e-05	0.000566725	yes		XLOC_028065	XLOC_028065	AT5G01820	5:313192-315000	WT	310-3d	OK	28.5792	14.4795	-0.980953	-4.09766	5e-05	0.000566725	yes		XLOC_021209	XLOC_021209	AT4G24350,AT4G24380	4:12609438-12616299	WT	310-3d	OK	44.8092	89.073	0.991191	3.58598	5e-05	0.000566725	yes
XLOC_024441	XLOC_024441	AT4G39780	4:18457956-18459180	WT	syd-5	OK	23.2704	5.65772	-2.0402	-6.50803	5e-05	0.000566725	yes		XLOC_023619	XLOC_023619	AT4G24015	4:12466344-12475439	WT	syd-5	OK	4.56845	12.6452	1.46881	3.36248	5e-05	0.000566725	yes		XLOC_024520	XLOC_024520	AT5G01870	5:337176-337820	WT	310-3d	OK	84.8823	52.8887	-0.682503	-2.64509	5e-05	0.000566725	yes		XLOC_021211	XLOC_021211	AT4G24415	4:12623506-12626552	WT	310-3d	OK	3.85883	7.3138	0.922456	2.04484	0.00045	0.0038872	yes
XLOC_024443	XLOC_024443	AT4G39800	4:18469347-18471967	WT	syd-5	OK	166.86	41.8986	-1.99367	-8.99557	5e-05	0.000566725	yes		XLOC_021192	XLOC_021192	AT4G24060	4:12503781-12505646	WT	syd-5	OK	16.4689	28.3699	0.784619	3.19227	5e-05	0.000566725	yes		XLOC_024532	XLOC_024532	AT5G02120	5:418952-422102	WT	310-3d	OK	206.646	106.583	-0.955187	-3.80019	5e-05	0.000566725	yes		XLOC_023646	XLOC_023646	AT4G24610	4:12700510-12708365	WT	310-3d	OK	7.63593	11.8666	0.636034	2.69824	5e-05	0.000566725	yes
XLOC_022023	XLOC_022023	AT4G39840	4:18484874-18486814	WT	syd-5	OK	23.3205	12.5876	-0.889601	-1.81708	0.00215	0.0142025	yes		XLOC_023623	XLOC_023623	AT4G24110	4:12514987-12521093	WT	syd-5	OK	1.28677	8.81684	2.77651	2.21844	0.0056	0.0306055	yes		XLOC_024537	XLOC_024537	AT5G02190	5:435210-436897	WT	310-3d	OK	2.63444	1.56139	-0.754664	-1.66121	0.00405	0.0236472	yes		XLOC_023661	XLOC_023661	AT4G24860	4:12801419-12808190	WT	310-3d	OK	0.293427	0.679361	1.21117	1.98178	0.00075	0.00595844	yes
XLOC_022033	XLOC_022033	AT4G39960	4:18533754-18538740	WT	syd-5	OK	65.7569	37.7413	-0.800999	-2.21253	0.00015	0.0015088	yes		XLOC_023624	XLOC_023624	AT4G24140	4:12529874-12533842	WT	syd-5	OK	4.27547	8.464	0.985256	3.16418	5e-05	0.000566725	yes		XLOC_024543	XLOC_024543	AT5G02260	5:463157-465246	WT	310-3d	OK	34.5991	21.423	-0.691575	-2.83083	5e-05	0.000566725	yes		XLOC_023667	XLOC_023667	AT4G25000	4:12851968-12853845	WT	310-3d	OK	0.789973	5.99507	2.9239	5.21829	5e-05	0.000566725	yes
XLOC_024451	XLOC_024451	AT4G39970	4:18533754-18538740	WT	syd-5	OK	72.3661	44.3138	-0.707556	-1.52888	0.00695	0.0362566	yes		XLOC_023626	XLOC_023626	AT4G24180	4:12549800-12551321	WT	syd-5	OK	1.12652	3.16977	1.4925	2.41947	0.0002	0.00193798	yes		XLOC_028080	XLOC_028080	AT5G02270	5:467107-472784	WT	310-3d	OK	73.6323	41.9257	-0.812505	-2.0396	0.0015	0.0105958	yes		XLOC_023670	XLOC_023670	AT4G25090	4:12878770-12883701	WT	310-3d	OK	4.48256	7.79833	0.798841	2.87109	5e-05	0.000566725	yes
XLOC_022034	XLOC_022034	AT4G39980	4:18539574-18542093	WT	syd-5	OK	81.802	46.4739	-0.815716	-3.76729	5e-05	0.000566725	yes		XLOC_023630	XLOC_023630	AT4G24230	4:12564944-12569024	WT	syd-5	OK	20.559	47.2412	1.20028	1.92241	0.00225	0.0147364	yes		XLOC_024551	XLOC_024551	AT5G02440	5:531027-532938	WT	310-3d	OK	13.4032	7.69857	-0.799918	-2.18208	0.00025	0.00234981	yes		XLOC_021249	XLOC_021249	AT4G25200	4:12917016-12918053	WT	310-3d	OK	0	1.30705	inf	#NAME?	5e-05	0.000566725	yes
XLOC_028023	XLOC_028023	AT5G01075	5:26847-27449	WT	syd-5	OK	12.8332	5.91813	-1.11667	-2.22317	0.0006	0.0049415	yes		XLOC_023631	XLOC_023631	AT4G24250,AT4G24260	4:12574711-12580490	WT	syd-5	OK	1.67023	2.98976	0.839981	1.83475	0.0023	0.0150026	yes		XLOC_024553	XLOC_024553	AT5G02480	5:545340-553026	WT	310-3d	OK	138.512	71.1604	-0.960861	-3.51167	5e-05	0.000566725	yes		XLOC_021253	XLOC_021253	AT4G25240	4:12930401-12933892	WT	310-3d	OK	5.28038	8.51456	0.689291	2.43726	5e-05	0.000566725	yes
XLOC_024477	XLOC_024477	AT5G01090	5:32831-34326	WT	syd-5	OK	34.2294	17.0362	-1.00663	-4.17757	5e-05	0.000566725	yes		XLOC_021204	XLOC_021204	AT4G24275	4:12588518-12589062	WT	syd-5	OK	38.8695	60.7807	0.644974	2.32985	5e-05	0.000566725	yes		XLOC_024556	XLOC_024556	AT5G02540	5:568523-570921	WT	310-3d	OK	16.6487	8.3755	-0.991163	-3.40608	5e-05	0.000566725	yes		XLOC_021254	XLOC_021254	AT4G25250	4:12934561-12935373	WT	310-3d	OK	2.46906	5.96066	1.27151	2.44	0.0002	0.00193798	yes
XLOC_028027	XLOC_028027	AT5G01180	5:57883-63974	WT	syd-5	OK	4.53637	0.601277	-2.91543	-2.81059	0.0021	0.0139324	yes		XLOC_021208	XLOC_021208	AT4G24340	4:12607446-12609286	WT	syd-5	OK	2.74033	7.21389	1.39643	3.3428	5e-05	0.000566725	yes		XLOC_028098	XLOC_028098	AT5G02550	5:573053-573558	WT	310-3d	OK	26.2243	8.66833	-1.59708	-3.78003	5e-05	0.000566725	yes		XLOC_021261	XLOC_021261	AT4G25400	4:12981294-12982468	WT	310-3d	OK	2.58846	10.717	2.04973	3.69398	5e-05	0.000566725	yes
XLOC_024486	XLOC_024486	AT5G01210	5:84230-90203	WT	syd-5	OK	110.958	60.7382	-0.869333	-2.56829	5e-05	0.000566725	yes		XLOC_021209	XLOC_021209	AT4G24350,AT4G24380	4:12609438-12616299	WT	syd-5	OK	44.8092	87.7465	0.969544	3.48285	5e-05	0.000566725	yes		XLOC_024557	XLOC_024557	AT5G02560	5:575381-576606	WT	310-3d	OK	22.9091	10.9031	-1.07119	-3.08032	5e-05	0.000566725	yes		XLOC_021262	XLOC_021262	AT4G25410	4:12985556-12987499	WT	310-3d	OK	1.11572	2.29833	1.04261	1.62823	0.00695	0.0362566	yes
XLOC_028029	XLOC_028029	AT5G01215,AT5G01220	5:84230-90203	WT	syd-5	OK	109.983	43.6865	-1.33203	-3.77843	5e-05	0.000566725	yes		XLOC_023661	XLOC_023661	AT4G24860	4:12801419-12808190	WT	syd-5	OK	0.293427	0.663269	1.17659	1.9247	0.001	0.00757923	yes		XLOC_024559	XLOC_024559	AT5G02590	5:582971-587085	WT	310-3d	OK	13.3272	8.36735	-0.671535	-1.62434	0.0083	0.0416644	yes		XLOC_021269	XLOC_021269	AT4G25580	4:13056183-13058802	WT	310-3d	OK	0	2.46862	inf	#NAME?	5e-05	0.000566725	yes
XLOC_024489	XLOC_024489	AT5G01260	5:105276-107557	WT	syd-5	OK	16.7181	8.37622	-0.997041	-3.49261	5e-05	0.000566725	yes		XLOC_023667	XLOC_023667	AT4G25000	4:12851968-12853845	WT	syd-5	OK	0.789973	6.25572	2.9853	5.4098	5e-05	0.000566725	yes		XLOC_024569	XLOC_024569	AT5G02750	5:620093-621179	WT	310-3d	OK	10.0854	5.66367	-0.832456	-2.3591	0.0002	0.00193798	yes		XLOC_021280	XLOC_021280	AT4G25810	4:13128642-13129884	WT	310-3d	OK	5.19403	63.6724	3.61574	10.9054	5e-05	0.000566725	yes
XLOC_028043	XLOC_028043	AT5G01410	5:171946-173711	WT	syd-5	OK	301.862	198.671	-0.60351	-2.70375	5e-05	0.000566725	yes		XLOC_023670	XLOC_023670	AT4G25090	4:12878770-12883701	WT	syd-5	OK	4.48256	7.99104	0.834061	3.01917	5e-05	0.000566725	yes		XLOC_024570	XLOC_024570	AT5G02760	5:624773-629304	WT	310-3d	OK	43.4549	7.62576	-2.51057	-3.91561	5e-05	0.000566725	yes		XLOC_023713	XLOC_023713	AT4G25940	4:13169612-13172908	WT	310-3d	OK	12.0389	18.9334	0.653228	2.72054	5e-05	0.000566725	yes
XLOC_028065	XLOC_028065	AT5G01820	5:313192-315000	WT	syd-5	OK	28.5792	13.4321	-1.08928	-4.49982	5e-05	0.000566725	yes		XLOC_021249	XLOC_021249	AT4G25200	4:12917016-12918053	WT	syd-5	OK	0	2.61126	inf	#NAME?	5e-05	0.000566725	yes		XLOC_024571	XLOC_024571	AT5G02780	5:630875-632683	WT	310-3d	OK	1.04517	0.319648	-1.70919	-1.70495	0.0102	0.0488938	yes		XLOC_023715	XLOC_023715	AT4G25990	4:13183945-13194174	WT	310-3d	OK	6.8815	21.5509	1.64695	2.70835	5e-05	0.000566725	yes
XLOC_024532	XLOC_024532	AT5G02120	5:418952-422102	WT	syd-5	OK	206.646	90.5827	-1.18986	-4.4045	5e-05	0.000566725	yes		XLOC_021253	XLOC_021253	AT4G25240	4:12930401-12933892	WT	syd-5	OK	5.28038	8.98658	0.767131	2.72863	5e-05	0.000566725	yes		XLOC_028112	XLOC_028112	AT5G02830	5:642557-648590	WT	310-3d	OK	30.8584	8.66258	-1.83279	-6.89195	5e-05	0.000566725	yes		XLOC_023728	XLOC_023728	AT4G26270	4:13300794-13304407	WT	310-3d	OK	6.58112	11.3738	0.789309	2.1518	0.0005	0.00424224	yes
XLOC_024543	XLOC_024543	AT5G02260	5:463157-465246	WT	syd-5	OK	34.5991	22.5521	-0.617476	-2.54688	5e-05	0.000566725	yes		XLOC_021254	XLOC_021254	AT4G25250	4:12934561-12935373	WT	syd-5	OK	2.46906	10.2504	2.05365	4.20704	5e-05	0.000566725	yes		XLOC_028113	XLOC_028113	AT5G02890	5:670010-672152	WT	310-3d	OK	16.0758	6.35479	-1.33898	-4.29323	5e-05	0.000566725	yes		XLOC_023738	XLOC_023738	AT4G26400	4:13344807-13346597	WT	310-3d	OK	21.2652	37.3274	0.811744	3.43955	5e-05	0.000566725	yes
XLOC_028087	XLOC_028087	AT5G02380	5:503367-507441	WT	syd-5	OK	3872.95	2520.12	-0.619939	-2.16411	0.0001	0.00105555	yes		XLOC_021261	XLOC_021261	AT4G25400	4:12981294-12982468	WT	syd-5	OK	2.58846	13.1133	2.34086	4.27385	5e-05	0.000566725	yes		XLOC_028123	XLOC_028123	AT5G03180	5:753940-756646	WT	310-3d	OK	6.84296	4.4543	-0.619421	-1.92663	0.0009	0.00694557	yes		XLOC_023751	XLOC_023751	AT4G26580	4:13411443-13413246	WT	310-3d	OK	1.65589	3.22894	0.963449	2.03823	0.0006	0.0049415	yes
XLOC_024551	XLOC_024551	AT5G02440	5:531027-532938	WT	syd-5	OK	13.4032	7.3826	-0.86038	-2.31306	0.00025	0.00234981	yes		XLOC_021262	XLOC_021262	AT4G25410	4:12985556-12987499	WT	syd-5	OK	1.11572	3.33859	1.58126	2.34032	0.00015	0.0015088	yes		XLOC_024620	XLOC_024620	AT5G03570	5:903755-906664	WT	310-3d	OK	1.9989	0.993014	-1.00932	-1.89639	0.00125	0.00912431	yes		XLOC_023757	XLOC_023757	AT4G26690	4:13454699-13460240	WT	310-3d	OK	35.5572	120.555	1.76148	7.73872	5e-05	0.000566725	yes
XLOC_024553	XLOC_024553	AT5G02480	5:545340-553026	WT	syd-5	OK	138.512	73.573	-0.912759	-2.21409	0.00095	0.00726757	yes		XLOC_021268	XLOC_021268	AT4G25560	4:13052554-13053618	WT	syd-5	OK	0.523444	2.16572	2.04874	2.39484	0.0011	0.00820753	yes		XLOC_028148	XLOC_028148	AT5G03630	5:922139-924683	WT	310-3d	OK	231.917	149.485	-0.633611	-2.86102	5e-05	0.000566725	yes		XLOC_021355	XLOC_021355	AT4G27100	4:13595457-13598956	WT	310-3d	OK	6.18164	10.6364	0.782947	2.73345	5e-05	0.000566725	yes
XLOC_024556	XLOC_024556	AT5G02540	5:568523-570921	WT	syd-5	OK	16.6487	7.74309	-1.10443	-3.72508	5e-05	0.000566725	yes		XLOC_021269	XLOC_021269	AT4G25580	4:13056183-13058802	WT	syd-5	OK	0	1.36874	inf	#NAME?	5e-05	0.000566725	yes		XLOC_024629	XLOC_024629	AT5G03680	5:957583-961037	WT	310-3d	OK	2.34172	1.14244	-1.03545	-2.30464	0.00015	0.0015088	yes		XLOC_023789	XLOC_023789	AT4G27300	4:13666077-13672517	WT	310-3d	OK	27.7547	44.4158	0.678338	2.87875	5e-05	0.000566725	yes
XLOC_028098	XLOC_028098	AT5G02550	5:573053-573558	WT	syd-5	OK	26.2243	10.1792	-1.36528	-3.31271	5e-05	0.000566725	yes		XLOC_021280	XLOC_021280	AT4G25810	4:13128642-13129884	WT	syd-5	OK	5.19403	55.8657	3.42704	10.6438	5e-05	0.000566725	yes		XLOC_028154	XLOC_028154	AT5G03760	5:985674-990549	WT	310-3d	OK	28.6076	8.81934	-1.69766	-6.99989	5e-05	0.000566725	yes		XLOC_023793	XLOC_023793	AT4G27350	4:13690820-13692796	WT	310-3d	OK	9.86176	29.6146	1.58639	5.67064	5e-05	0.000566725	yes
XLOC_024557	XLOC_024557	AT5G02560	5:575381-576606	WT	syd-5	OK	22.9091	12.8481	-0.83437	-2.45931	5e-05	0.000566725	yes		XLOC_023715	XLOC_023715	AT4G25990	4:13183945-13194174	WT	syd-5	OK	6.8815	17.5554	1.35112	2.10463	0.00045	0.0038872	yes		XLOC_028182	XLOC_028182	AT5G04150	5:1138558-1139476	WT	310-3d	OK	4.76703	0.624773	-2.93169	-3.46033	5e-05	0.000566725	yes		XLOC_023798	XLOC_023798	AT4G27450	4:13725311-13729038	WT	310-3d	OK	18.2087	86.5628	2.24912	3.24994	5e-05	0.000566725	yes
XLOC_024559	XLOC_024559	AT5G02590	5:582971-587085	WT	syd-5	OK	13.3272	8.57019	-0.636979	-1.58149	0.0097	0.0470419	yes		XLOC_021303	XLOC_021303	AT4G26140	4:13242737-13247930	WT	syd-5	OK	2.73755	4.73504	0.790489	1.84806	0.0029	0.0181018	yes		XLOC_024679	XLOC_024679	AT5G04620	5:1327114-1330127	WT	310-3d	OK	8.68472	5.6386	-0.623144	-2.06463	0.00075	0.00595844	yes		XLOC_021374	XLOC_021374	AT4G27460	4:13732909-13734304	WT	310-3d	OK	1.46591	3.034	1.04942	2.03299	0.0012	0.00882377	yes
XLOC_024569	XLOC_024569	AT5G02750	5:620093-621179	WT	syd-5	OK	10.0854	4.94374	-1.02859	-2.83965	5e-05	0.000566725	yes		XLOC_023728	XLOC_023728	AT4G26270	4:13300794-13304407	WT	syd-5	OK	6.58112	13.2481	1.00938	2.76542	5e-05	0.000566725	yes		XLOC_028219	XLOC_028219	AT5G04950	5:1457644-1458890	WT	310-3d	OK	183.825	18.9824	-3.2756	-13.5269	5e-05	0.000566725	yes		XLOC_023799	XLOC_023799	AT4G27480	4:13736834-13738975	WT	310-3d	OK	1.65106	2.96594	0.845098	1.86861	0.0018	0.0122886	yes
XLOC_024570	XLOC_024570	AT5G02760	5:624773-629304	WT	syd-5	OK	43.4549	8.32627	-2.38378	-2.96021	0.0014	0.0100145	yes		XLOC_023732	XLOC_023732	AT4G26320	4:13317099-13317470	WT	syd-5	OK	32.3542	60.9402	0.913441	2.50172	5e-05	0.000566725	yes		XLOC_028239	XLOC_028239	AT5G05250	5:1557036-1557998	WT	310-3d	OK	53.3447	3.97046	-3.74797	-10.0584	5e-05	0.000566725	yes		XLOC_023826	XLOC_023826	AT4G27970	4:13918170-13920384	WT	310-3d	OK	2.40079	6.16343	1.36022	3.53844	5e-05	0.000566725	yes
XLOC_028112	XLOC_028112	AT5G02830	5:642557-648590	WT	syd-5	OK	30.8584	8.67122	-1.83136	-6.78002	5e-05	0.000566725	yes		XLOC_023738	XLOC_023738	AT4G26400	4:13344807-13346597	WT	syd-5	OK	21.2652	37.0399	0.800586	3.38023	5e-05	0.000566725	yes		XLOC_024708	XLOC_024708	AT5G05270	5:1563319-1565007	WT	310-3d	OK	93.139	28.9121	-1.68771	-7.11015	5e-05	0.000566725	yes		XLOC_021409	XLOC_021409	AT4G28085	4:13959969-13960574	WT	310-3d	OK	4.00819	16.547	2.04554	3.50799	5e-05	0.000566725	yes
XLOC_028113	XLOC_028113	AT5G02890	5:670010-672152	WT	syd-5	OK	16.0758	6.73168	-1.25585	-4.0794	5e-05	0.000566725	yes		XLOC_023757	XLOC_023757	AT4G26690	4:13454699-13460240	WT	syd-5	OK	35.5572	85.6727	1.26869	5.57139	5e-05	0.000566725	yes		XLOC_024748	XLOC_024748	AT5G06000	5:1808149-1809853	WT	310-3d	OK	4.49137	2.31553	-0.955815	-2.00684	0.0009	0.00694557	yes		XLOC_021412	XLOC_021412	AT4G28190	4:13985177-13987442	WT	310-3d	OK	7.79527	14.9302	0.937564	3.07731	5e-05	0.000566725	yes
XLOC_028121	XLOC_028121	AT5G03140	5:737533-740259	WT	syd-5	OK	7.74843	5.04644	-0.618637	-2.0972	0.00055	0.00459508	yes		XLOC_021355	XLOC_021355	AT4G27100	4:13595457-13598956	WT	syd-5	OK	6.18164	9.57934	0.631938	2.19906	0.00025	0.00234981	yes		XLOC_024763	XLOC_024763	AT5G06278,AT5G06290	5:1916864-1921451	WT	310-3d	OK	205.257	130.141	-0.657353	-2.81815	5e-05	0.000566725	yes		XLOC_023862	XLOC_023862	AT4G28620,AT4G28630	4:14135525-14141086	WT	310-3d	OK	7.18837	11.3504	0.659003	2.53162	5e-05	0.000566725	yes
XLOC_024599	XLOC_024599	AT5G03230	5:769513-770385	WT	syd-5	OK	33.6592	19.0792	-0.818995	-3.0113	5e-05	0.000566725	yes		XLOC_023793	XLOC_023793	AT4G27350	4:13690820-13692796	WT	syd-5	OK	9.86176	25.2817	1.35818	4.77511	5e-05	0.000566725	yes		XLOC_028303	XLOC_028303	AT5G06570	5:2007599-2011041	WT	310-3d	OK	10.6592	4.89862	-1.12164	-3.14728	5e-05	0.000566725	yes		XLOC_021455	XLOC_021455	AT4G28830	4:14228718-14234304	WT	310-3d	OK	11.029	18.0112	0.707593	1.94323	0.00095	0.00726757	yes
XLOC_024619	XLOC_024619	AT5G03545	5:894705-895400	WT	syd-5	OK	180.906	108.179	-0.741812	-3.31431	5e-05	0.000566725	yes		XLOC_023798	XLOC_023798	AT4G27450	4:13725311-13729038	WT	syd-5	OK	18.2087	106.583	2.54927	3.76292	5e-05	0.000566725	yes		XLOC_028311	XLOC_028311	AT5G06710	5:2068050-2070361	WT	310-3d	OK	6.85536	2.95464	-1.21425	-3.10518	5e-05	0.000566725	yes		XLOC_021456	XLOC_021456	AT4G28840	4:14240796-14242611	WT	310-3d	OK	0.827625	2.71481	1.7138	2.13647	0.00285	0.0178503	yes
XLOC_024620	XLOC_024620	AT5G03570	5:903755-906664	WT	syd-5	OK	1.9989	0.850822	-1.23228	-2.24749	0.0004	0.0035183	yes		XLOC_023819	XLOC_023819	AT4G27840	4:13865044-13866287	WT	syd-5	OK	5.34817	8.20753	0.617903	1.77488	0.00265	0.0168308	yes		XLOC_028318	XLOC_028318	AT5G06790	5:2097668-2098740	WT	310-3d	OK	18.0771	3.00631	-2.58809	-6.63544	5e-05	0.000566725	yes		XLOC_021460	XLOC_021460	AT4G28900	4:14259140-14263794	WT	310-3d	OK	0.386772	3.42218	3.14536	7.12485	5e-05	0.000566725	yes
XLOC_024628	XLOC_024628	AT5G03670	5:947100-950171	WT	syd-5	OK	6.99563	4.53421	-0.625603	-2.03449	0.0005	0.00424224	yes		XLOC_021395	XLOC_021395	AT4G27850,AT4G27860	4:13870381-13876538	WT	syd-5	OK	18.6535	29.8049	0.676099	2.80407	5e-05	0.000566725	yes		XLOC_028332	XLOC_028332	AT5G07060	5:2193965-2195963	WT	310-3d	OK	1.44257	0.448152	-1.68658	-1.96221	0.0034	0.0205557	yes		XLOC_021463	XLOC_021463	AT4G28940	4:14274340-14277095	WT	310-3d	OK	3.56867	6.67597	0.903589	2.39579	0.0001	0.00105555	yes
XLOC_024629	XLOC_024629	AT5G03680	5:957583-961037	WT	syd-5	OK	2.34172	1.40583	-0.736139	-1.73051	0.00365	0.0217594	yes		XLOC_023826	XLOC_023826	AT4G27970	4:13918170-13920384	WT	syd-5	OK	2.40079	6.64065	1.46781	3.85986	5e-05	0.000566725	yes		XLOC_028338	XLOC_028338	AT5G07180	5:2227511-2233629	WT	310-3d	OK	4.44261	2.85864	-0.636076	-2.13028	0.00035	0.00313647	yes		XLOC_023909	XLOC_023909	AT4G29690	4:14540906-14542481	WT	310-3d	OK	4.96774	10.1035	1.02419	3.27122	5e-05	0.000566725	yes
XLOC_028154	XLOC_028154	AT5G03760	5:985674-990549	WT	syd-5	OK	28.6076	9.64277	-1.56888	-6.48462	5e-05	0.000566725	yes		XLOC_021409	XLOC_021409	AT4G28085	4:13959969-13960574	WT	syd-5	OK	4.00819	12.9761	1.69483	2.85404	5e-05	0.000566725	yes		XLOC_024802	XLOC_024802	AT5G07190	5:2237506-2238671	WT	310-3d	OK	2.94403	1.2322	-1.25655	-1.90859	0.0029	0.0181018	yes		XLOC_023910	XLOC_023910	AT4G29700	4:14542859-14545138	WT	310-3d	OK	16.7826	29.4113	0.809407	1.81504	0.00875	0.0434291	yes
XLOC_028182	XLOC_028182	AT5G04150	5:1138558-1139476	WT	syd-5	OK	4.76703	0.36157	-3.72074	-3.61549	0.00025	0.00234981	yes		XLOC_021412	XLOC_021412	AT4G28190	4:13985177-13987442	WT	syd-5	OK	7.79527	12.2981	0.65776	2.11168	0.00045	0.0038872	yes		XLOC_024829	XLOC_024829	AT5G07660,AT5G07670	5:2422780-2432196	WT	310-3d	OK	13.8345	7.72042	-0.841523	-2.91467	5e-05	0.000566725	yes		XLOC_023921	XLOC_023921	AT4G29900	4:14608822-14619573	WT	310-3d	OK	35.8026	57.8341	0.691855	3.04055	5e-05	0.000566725	yes
XLOC_024653	XLOC_024653	AT5G04190	5:1150891-1152481	WT	syd-5	OK	1.422	0.352555	-2.012	-2.70458	0.0004	0.0035183	yes		XLOC_021426	XLOC_021426	AT4G28410	4:14052241-14055021	WT	syd-5	OK	3.72884	5.75662	0.626495	1.79377	0.0024	0.0155245	yes		XLOC_024846	XLOC_024846	AT5G07990	5:2560393-2563109	WT	310-3d	OK	10.6474	3.03486	-1.8108	-5.49843	5e-05	0.000566725	yes		XLOC_021518	XLOC_021518	AT4G29930	4:14644008-14647591	WT	310-3d	OK	3.53237	6.50803	0.881586	2.04702	0.00045	0.0038872	yes
XLOC_028194	XLOC_028194	AT5G04340	5:1216130-1217106	WT	syd-5	OK	30.9116	18.6882	-0.726018	-2.73213	5e-05	0.000566725	yes		XLOC_023863	XLOC_023863	AT4G28650	4:14142080-14148151	WT	syd-5	OK	8.72835	14.6696	0.749052	2.71352	5e-05	0.000566725	yes		XLOC_024849	XLOC_024849	AT5G08020	5:2572106-2574879	WT	310-3d	OK	7.04911	3.35688	-1.07032	-3.19556	5e-05	0.000566725	yes		XLOC_023947	XLOC_023947	AT4G30270	4:14819191-14821300	WT	310-3d	OK	106.4	300.679	1.49872	6.50266	5e-05	0.000566725	yes
XLOC_028218	XLOC_028218	AT5G04940	5:1454166-1456990	WT	syd-5	OK	10.3208	6.76018	-0.610418	-2.3941	5e-05	0.000566725	yes		XLOC_021455	XLOC_021455	AT4G28830	4:14228718-14234304	WT	syd-5	OK	11.029	18.6269	0.756083	1.99642	0.00065	0.00528475	yes		XLOC_024850	XLOC_024850	AT5G08050	5:2577194-2579201	WT	310-3d	OK	219.178	132.768	-0.723199	-2.83036	5e-05	0.000566725	yes		XLOC_023948	XLOC_023948	AT4G30280	4:14825807-14827047	WT	310-3d	OK	15.4609	38.1167	1.3018	4.93306	5e-05	0.000566725	yes
XLOC_028219	XLOC_028219	AT5G04950	5:1457644-1458890	WT	syd-5	OK	183.825	19.7933	-3.21525	-13.4534	5e-05	0.000566725	yes		XLOC_021456	XLOC_021456	AT4G28840	4:14240796-14242611	WT	syd-5	OK	0.827625	2.65471	1.6815	2.09219	0.00295	0.0183532	yes		XLOC_024853	XLOC_024853	AT5G08070	5:2584375-2585763	WT	310-3d	OK	6.42058	0.260336	-4.62426	-3.4749	5e-05	0.000566725	yes		XLOC_023959	XLOC_023959	AT4G30440	4:14881854-14883480	WT	310-3d	OK	66.502	119.963	0.851114	3.8929	5e-05	0.000566725	yes
XLOC_028239	XLOC_028239	AT5G05250	5:1557036-1557998	WT	syd-5	OK	53.3447	4.91445	-3.44024	-9.75663	5e-05	0.000566725	yes		XLOC_023867	XLOC_023867	AT4G28890	4:14256332-14257735	WT	syd-5	OK	4.42146	6.97966	0.658635	1.86582	0.0023	0.0150026	yes		XLOC_024860	XLOC_024860	AT5G08260	5:2657150-2661437	WT	310-3d	OK	106.128	30.3055	-1.80815	-8.18721	5e-05	0.000566725	yes		XLOC_023963	XLOC_023963	AT4G30510	4:14905097-14907592	WT	310-3d	OK	8.94931	16.2071	0.856777	2.78714	5e-05	0.000566725	yes
XLOC_024708	XLOC_024708	AT5G05270	5:1563319-1565007	WT	syd-5	OK	93.139	36.3216	-1.35856	-5.87602	5e-05	0.000566725	yes		XLOC_021460	XLOC_021460	AT4G28900	4:14259140-14263794	WT	syd-5	OK	0.386772	2.44735	2.66167	5.91276	5e-05	0.000566725	yes		XLOC_028392	XLOC_028392	AT5G08370	5:2689543-2693569	WT	310-3d	OK	10.5273	5.80868	-0.857858	-2.67446	5e-05	0.000566725	yes		XLOC_021551	XLOC_021551	AT4G30650	4:14954319-14954968	WT	310-3d	OK	74.5751	119.754	0.683307	2.85013	5e-05	0.000566725	yes
XLOC_024748	XLOC_024748	AT5G06000	5:1808149-1809853	WT	syd-5	OK	4.49137	2.50273	-0.843653	-1.7983	0.00225	0.0147364	yes		XLOC_021463	XLOC_021463	AT4G28940	4:14274340-14277095	WT	syd-5	OK	3.56867	7.78655	1.1256	3.03308	5e-05	0.000566725	yes		XLOC_024885	XLOC_024885	AT5G08640	5:2803956-2805606	WT	310-3d	OK	99.602	30.923	-1.68749	-7.46149	5e-05	0.000566725	yes		XLOC_021571	XLOC_021571	AT4G31000	4:15102955-15105979	WT	310-3d	OK	3.78254	11.7298	1.63276	5.37351	5e-05	0.000566725	yes
XLOC_028303	XLOC_028303	AT5G06570	5:2007599-2011041	WT	syd-5	OK	10.6592	4.77453	-1.15866	-3.19982	5e-05	0.000566725	yes		XLOC_023909	XLOC_023909	AT4G29690	4:14540906-14542481	WT	syd-5	OK	4.96774	10.9603	1.14162	3.6648	5e-05	0.000566725	yes		XLOC_028419	XLOC_028419	AT5G09300	5:2882403-2886873	WT	310-3d	OK	8.79721	5.37154	-0.711711	-2.10115	0.0005	0.00424224	yes		XLOC_024018	XLOC_024018	AT4G31600	4:15314883-15317135	WT	310-3d	OK	7.89197	13.7044	0.796179	2.81532	5e-05	0.000566725	yes
XLOC_028307	XLOC_028307	AT5G06640	5:2039858-2041928	WT	syd-5	OK	75.5716	48.9603	-0.626231	-2.82192	5e-05	0.000566725	yes		XLOC_023945	XLOC_023945	AT4G30250	4:14811261-14812821	WT	syd-5	OK	1.72965	2.89817	0.744663	1.63765	0.00645	0.0342097	yes		XLOC_024921	XLOC_024921	AT5G09870	5:3073355-3078262	WT	310-3d	OK	41.6107	26.362	-0.658492	-3.03538	5e-05	0.000566725	yes		XLOC_021607	XLOC_021607	AT4G31730	4:15361090-15361850	WT	310-3d	OK	12.7078	20.5156	0.691006	2.1556	0.0003	0.00274659	yes
XLOC_028311	XLOC_028311	AT5G06710	5:2068050-2070361	WT	syd-5	OK	6.85536	2.71443	-1.33659	-3.37711	5e-05	0.000566725	yes		XLOC_023947	XLOC_023947	AT4G30270	4:14819191-14821300	WT	syd-5	OK	106.4	268.28	1.33423	5.9119	5e-05	0.000566725	yes		XLOC_024927	XLOC_024927	AT5G09970	5:3111944-3114239	WT	310-3d	OK	2.7286	0.34814	-2.97042	-4.78185	5e-05	0.000566725	yes		XLOC_021610	XLOC_021610	AT4G31800	4:15383200-15385029	WT	310-3d	OK	12.5582	43.3607	1.78776	6.70404	5e-05	0.000566725	yes
XLOC_028318	XLOC_028318	AT5G06790	5:2097668-2098740	WT	syd-5	OK	18.0771	3.62546	-2.31792	-6.24235	5e-05	0.000566725	yes		XLOC_023948	XLOC_023948	AT4G30280	4:14825807-14827047	WT	syd-5	OK	15.4609	32.8519	1.08735	4.08238	5e-05	0.000566725	yes		XLOC_028483	XLOC_028483	AT5G10400	5:3270288-3270952	WT	310-3d	OK	124.45	71.8624	-0.792258	-3.4357	5e-05	0.000566725	yes		XLOC_021616	XLOC_021616	AT4G31910	4:15441081-15443900	WT	310-3d	OK	16.5498	27.9124	0.754092	3.14073	5e-05	0.000566725	yes
XLOC_024829	XLOC_024829	AT5G07660,AT5G07670	5:2422780-2432196	WT	syd-5	OK	13.8345	8.37769	-0.723648	-2.54064	5e-05	0.000566725	yes		XLOC_023959	XLOC_023959	AT4G30440	4:14881854-14883480	WT	syd-5	OK	66.502	106.28	0.676399	3.11481	5e-05	0.000566725	yes		XLOC_028525	XLOC_028525	AT5G11242,AT5G11250,AT5G11260	5:3587251-3595131	WT	310-3d	OK	60.1764	34.534	-0.80118	-2.68237	5e-05	0.000566725	yes		XLOC_021640	XLOC_021640	AT4G32350,AT4G32360	4:15617245-15624950	WT	310-3d	OK	8.97881	15.5053	0.788165	2.22667	0.0001	0.00105555	yes
XLOC_024846	XLOC_024846	AT5G07990	5:2560393-2563109	WT	syd-5	OK	10.6474	2.95838	-1.84763	-5.59138	5e-05	0.000566725	yes		XLOC_023963	XLOC_023963	AT4G30510	4:14905097-14907592	WT	syd-5	OK	8.94931	15.1427	0.758771	2.53806	5e-05	0.000566725	yes		XLOC_025002	XLOC_025002	AT5G11420	5:3644546-3647295	WT	310-3d	OK	62.9089	36.018	-0.804548	-3.62362	5e-05	0.000566725	yes		XLOC_021649	XLOC_021649	AT4G32480	4:15676403-15677973	WT	310-3d	OK	22.2496	59.2129	1.41213	5.81448	5e-05	0.000566725	yes
XLOC_024849	XLOC_024849	AT5G08020	5:2572106-2574879	WT	syd-5	OK	7.04911	3.71213	-0.925194	-2.81987	5e-05	0.000566725	yes		XLOC_023982	XLOC_023982	AT4G30850	4:15019845-15022467	WT	syd-5	OK	13.8109	21.7224	0.653378	2.28985	5e-05	0.000566725	yes		XLOC_025003	XLOC_025003	AT5G11430	5:3647920-3652404	WT	310-3d	OK	11.1602	7.19546	-0.63321	-2.52383	5e-05	0.000566725	yes		XLOC_024069	XLOC_024069	AT4G32510	4:15685447-15689305	WT	310-3d	OK	0.0358995	1.20214	5.06549	2.73183	0.0018	0.0122886	yes
XLOC_024850	XLOC_024850	AT5G08050	5:2577194-2579201	WT	syd-5	OK	219.178	130.034	-0.75321	-2.88042	5e-05	0.000566725	yes		XLOC_021571	XLOC_021571	AT4G31000	4:15102955-15105979	WT	syd-5	OK	3.78254	8.88143	1.23144	3.99447	5e-05	0.000566725	yes		XLOC_028538	XLOC_028538	AT5G11470	5:3662680-3668374	WT	310-3d	OK	2.08689	1.17348	-0.830559	-1.93334	0.0009	0.00694557	yes		XLOC_024075	XLOC_024075	AT4G32650	4:15751321-15754854	WT	310-3d	OK	17.189	26.0803	0.601473	2.60702	5e-05	0.000566725	yes
XLOC_024853	XLOC_024853	AT5G08070	5:2584375-2585763	WT	syd-5	OK	6.42058	0.255285	-4.65253	-4.20818	5e-05	0.000566725	yes		XLOC_024002	XLOC_024002	AT4G31270	4:15183058-15184961	WT	syd-5	OK	4.53557	7.13385	0.653399	1.7094	0.0037	0.0219912	yes		XLOC_028546	XLOC_028546	AT5G11590	5:3727533-3728726	WT	310-3d	OK	1.67988	0.722223	-1.21784	-1.77368	0.00505	0.0282008	yes		XLOC_021670	XLOC_021670	AT4G32790	4:15811984-15814997	WT	310-3d	OK	6.11342	14.2427	1.22017	4.43621	5e-05	0.000566725	yes
XLOC_024860	XLOC_024860	AT5G08260	5:2657150-2661437	WT	syd-5	OK	106.128	35.8101	-1.56736	-7.0811	5e-05	0.000566725	yes		XLOC_024004	XLOC_024004	AT4G31320	4:15193992-15194562	WT	syd-5	OK	12.9652	19.9045	0.618444	1.65193	0.00495	0.0277513	yes		XLOC_028565	XLOC_028565	AT5G12010	5:3877811-3879539	WT	310-3d	OK	21.4347	13.3404	-0.684147	-2.77393	5e-05	0.000566725	yes		XLOC_021671	XLOC_021671	AT4G32800	4:15819523-15820871	WT	310-3d	OK	2.26313	7.74756	1.77542	4.37073	5e-05	0.000566725	yes
XLOC_024885	XLOC_024885	AT5G08640	5:2803956-2805606	WT	syd-5	OK	99.602	40.0117	-1.31575	-5.92495	5e-05	0.000566725	yes		XLOC_024011	XLOC_024011	AT4G31470	4:15261745-15262303	WT	syd-5	OK	4.58997	8.11222	0.821611	1.54006	0.00885	0.0438162	yes		XLOC_025031	XLOC_025031	AT5G12050	5:3890103-3891513	WT	310-3d	OK	12.3892	7.25201	-0.772627	-2.59794	5e-05	0.000566725	yes		XLOC_024080	XLOC_024080	AT4G32860	4:15856610-15857359	WT	310-3d	OK	6.51955	15.562	1.25518	3.26581	5e-05	0.000566725	yes
XLOC_028413	XLOC_028413	AT5G08790	5:2854877-2860395	WT	syd-5	OK	103.6	59.719	-0.794768	-3.03824	5e-05	0.000566725	yes		XLOC_024018	XLOC_024018	AT4G31600	4:15314883-15317135	WT	syd-5	OK	7.89197	13.4346	0.7675	2.70664	5e-05	0.000566725	yes		XLOC_025035	XLOC_025035	AT5G12170	5:3931512-3935129	WT	310-3d	OK	37.372	21.566	-0.793198	-3.44238	5e-05	0.000566725	yes		XLOC_024081	XLOC_024081	AT4G32880	4:15863451-15868625	WT	310-3d	OK	12.1307	18.767	0.629534	2.7588	5e-05	0.000566725	yes
XLOC_028419	XLOC_028419	AT5G09300	5:2882403-2886873	WT	syd-5	OK	8.79721	5.78486	-0.604765	-1.81093	0.0027	0.0170894	yes		XLOC_024019	XLOC_024019	AT4G31615	4:15320296-15322194	WT	syd-5	OK	0.21171	0.68757	1.69942	1.70036	0.00965	0.0468489	yes		XLOC_028592	XLOC_028592	AT5G12860	5:4056095-4062282	WT	310-3d	OK	459.748	216.201	-1.08847	-4.09264	5e-05	0.000566725	yes		XLOC_024094	XLOC_024094	AT4G33070	4:15952288-15954771	WT	310-3d	OK	2.27679	8.04539	1.82116	5.29212	5e-05	0.000566725	yes
XLOC_024921	XLOC_024921	AT5G09870	5:3073355-3078262	WT	syd-5	OK	41.6107	24.1106	-0.787284	-3.63546	5e-05	0.000566725	yes		XLOC_021607	XLOC_021607	AT4G31730	4:15361090-15361850	WT	syd-5	OK	12.7078	22.9745	0.854313	2.68982	5e-05	0.000566725	yes		XLOC_028607	XLOC_028607	AT5G13140	5:4166608-4171794	WT	310-3d	OK	134.498	81.9566	-0.714649	-3.26289	5e-05	0.000566725	yes		XLOC_024099	XLOC_024099	AT4G33150	4:15985171-15991538	WT	310-3d	OK	36.1405	63.4116	0.811131	3.5108	5e-05	0.000566725	yes
XLOC_024927	XLOC_024927	AT5G09970	5:3111944-3114239	WT	syd-5	OK	2.7286	0.411503	-2.72919	-4.60544	5e-05	0.000566725	yes		XLOC_021610	XLOC_021610	AT4G31800	4:15383200-15385029	WT	syd-5	OK	12.5582	46.0461	1.87445	7.18515	5e-05	0.000566725	yes		XLOC_025068	XLOC_025068	AT5G13330	5:4271782-4274670	WT	310-3d	OK	21.6219	13.0927	-0.723733	-2.38032	5e-05	0.000566725	yes		XLOC_021696	XLOC_021696	AT4G33420	4:16084827-16086296	WT	310-3d	OK	17.6203	55.7091	1.66068	6.75235	5e-05	0.000566725	yes
XLOC_024937	XLOC_024937	AT5G10100	5:3157791-3161708	WT	syd-5	OK	6.0024	3.42695	-0.808612	-2.14453	0.0002	0.00193798	yes		XLOC_021616	XLOC_021616	AT4G31910	4:15441081-15443900	WT	syd-5	OK	16.5498	28.7843	0.798471	3.33034	5e-05	0.000566725	yes		XLOC_025070	XLOC_025070	AT5G13360	5:4283355-4286295	WT	310-3d	OK	17.2413	8.76927	-0.975341	-3.82288	5e-05	0.000566725	yes		XLOC_024116	XLOC_024116	AT4G33450	4:16095391-16096610	WT	310-3d	OK	0.475978	1.5364	1.69058	2.08872	0.0021	0.0139324	yes
XLOC_028510	XLOC_028510	AT5G10946	5:3455371-3457432	WT	syd-5	OK	3.35494	1.71004	-0.97226	-1.58576	0.00625	0.0333806	yes		XLOC_021640	XLOC_021640	AT4G32350,AT4G32360	4:15617245-15624950	WT	syd-5	OK	8.97881	14.6388	0.7052	2.19811	0.0002	0.00193798	yes		XLOC_025090	XLOC_025090	AT5G13740	5:4432305-4436668	WT	310-3d	OK	33.5083	15.0988	-1.15008	-4.86613	5e-05	0.000566725	yes		XLOC_021704	XLOC_021704	AT4G33610	4:16146260-16146993	WT	310-3d	OK	37.1868	82.1913	1.1442	4.62666	5e-05	0.000566725	yes
XLOC_028525	XLOC_028525	AT5G11242,AT5G11250,AT5G11260	5:3587251-3595131	WT	syd-5	OK	60.1764	39.5391	-0.605918	-2.09178	0.0003	0.00274659	yes		XLOC_021649	XLOC_021649	AT4G32480	4:15676403-15677973	WT	syd-5	OK	22.2496	34.0112	0.612232	2.42157	5e-05	0.000566725	yes		XLOC_025092	XLOC_025092	AT5G13770	5:4445348-4448681	WT	310-3d	OK	31.3014	14.1724	-1.14315	-2.59822	5e-05	0.000566725	yes		XLOC_021711	XLOC_021711	AT4G33720	4:16182751-16183533	WT	310-3d	OK	12.4466	0	#NAME?	#NAME?	5e-05	0.000566725	yes
XLOC_025002	XLOC_025002	AT5G11420	5:3644546-3647295	WT	syd-5	OK	62.9089	35.0392	-0.844296	-3.79177	5e-05	0.000566725	yes		XLOC_024069	XLOC_024069	AT4G32510	4:15685447-15689305	WT	syd-5	OK	0.0358995	0.979752	4.77038	2.5565	0.0018	0.0122886	yes		XLOC_025099	XLOC_025099	AT5G13930	5:4488687-4500771	WT	310-3d	OK	427.515	223.666	-0.934628	-3.61405	5e-05	0.000566725	yes		XLOC_021723	XLOC_021723	AT4G34030	4:16295347-16304099	WT	310-3d	OK	22.4611	48.5627	1.11242	3.37798	5e-05	0.000566725	yes
XLOC_025003	XLOC_025003	AT5G11430	5:3647920-3652404	WT	syd-5	OK	11.1602	7.18482	-0.635345	-2.55657	5e-05	0.000566725	yes		XLOC_024075	XLOC_024075	AT4G32650	4:15751321-15754854	WT	syd-5	OK	17.189	28.9798	0.753562	3.27728	5e-05	0.000566725	yes		XLOC_028666	XLOC_028666	AT5G14180	5:4571336-4574462	WT	310-3d	OK	5.2328	0.854775	-2.61396	-4.48941	5e-05	0.000566725	yes		XLOC_021758	XLOC_021758	AT4G34510	4:16491795-16493479	WT	310-3d	OK	0.550882	1.56072	1.5024	2.17225	0.00085	0.00662126	yes
XLOC_028546	XLOC_028546	AT5G11590	5:3727533-3728726	WT	syd-5	OK	1.67988	0.777666	-1.11113	-1.65199	0.00655	0.0346143	yes		XLOC_021670	XLOC_021670	AT4G32790	4:15811984-15814997	WT	syd-5	OK	6.11342	12.2312	1.00052	3.58485	5e-05	0.000566725	yes		XLOC_028672	XLOC_028672	AT5G14330	5:4619796-4620551	WT	310-3d	OK	117.283	74.8617	-0.647691	-2.6219	5e-05	0.000566725	yes		XLOC_021765	XLOC_021765	AT4G34600	4:16529063-16533240	WT	310-3d	OK	30.0394	48.728	0.697897	1.61773	0.0065	0.0344117	yes
XLOC_028565	XLOC_028565	AT5G12010	5:3877811-3879539	WT	syd-5	OK	21.4347	12.67	-0.758528	-3.0506	5e-05	0.000566725	yes		XLOC_021671	XLOC_021671	AT4G32800	4:15819523-15820871	WT	syd-5	OK	2.26313	5.78855	1.35488	3.24638	5e-05	0.000566725	yes		XLOC_028693	XLOC_028693	AT5G14660	5:4724413-4728746	WT	310-3d	OK	48.5815	31.5148	-0.624376	-2.32118	0.0001	0.00105555	yes		XLOC_021793	XLOC_021793	AT4G35100	4:16708551-16710289	WT	310-3d	OK	308	914.793	1.57051	6.1961	5e-05	0.000566725	yes
XLOC_025031	XLOC_025031	AT5G12050	5:3890103-3891513	WT	syd-5	OK	12.3892	5.38996	-1.20073	-3.81238	5e-05	0.000566725	yes		XLOC_024080	XLOC_024080	AT4G32860	4:15856610-15857359	WT	syd-5	OK	6.51955	15.0634	1.2082	3.11762	5e-05	0.000566725	yes		XLOC_025135	XLOC_025135	AT5G14730	5:4756124-4757657	WT	310-3d	OK	15.9391	8.80841	-0.85562	-3.04291	5e-05	0.000566725	yes		XLOC_024202	XLOC_024202	AT4G35180	4:16736756-16740465	WT	310-3d	OK	1.49625	3.7216	1.31457	2.95084	5e-05	0.000566725	yes
XLOC_025034	XLOC_025034	AT5G12130	5:3919591-3922485	WT	syd-5	OK	35.5852	23.4122	-0.604016	-2.59145	5e-05	0.000566725	yes		XLOC_024094	XLOC_024094	AT4G33070	4:15952288-15954771	WT	syd-5	OK	2.27679	12.8228	2.49364	7.31046	5e-05	0.000566725	yes		XLOC_025137	XLOC_025137	AT5G14760	5:4768261-4775849	WT	310-3d	OK	9.50722	3.84328	-1.30669	-3.19676	5e-05	0.000566725	yes		XLOC_021802	XLOC_021802	AT4G35310	4:16801642-16804995	WT	310-3d	OK	53.0634	80.7232	0.605268	2.78724	5e-05	0.000566725	yes
XLOC_025035	XLOC_025035	AT5G12170	5:3931512-3935129	WT	syd-5	OK	37.372	22.9734	-0.701996	-3.06399	5e-05	0.000566725	yes		XLOC_021696	XLOC_021696	AT4G33420	4:16084827-16086296	WT	syd-5	OK	17.6203	41.8031	1.24637	4.99794	5e-05	0.000566725	yes		XLOC_025138	XLOC_025138	AT5G14780	5:4776942-4779494	WT	310-3d	OK	578.269	294.964	-0.971202	-3.9281	5e-05	0.000566725	yes		XLOC_024212	XLOC_024212	AT4G35320	4:16805868-16806655	WT	310-3d	OK	16.6599	36.3056	1.12381	3.90305	5e-05	0.000566725	yes
XLOC_028592	XLOC_028592	AT5G12860	5:4056095-4062282	WT	syd-5	OK	459.748	226.787	-1.01951	-3.82632	5e-05	0.000566725	yes		XLOC_024116	XLOC_024116	AT4G33450	4:16095391-16096610	WT	syd-5	OK	0.475978	1.22242	1.36077	1.63251	0.01	0.0481557	yes		XLOC_028721	XLOC_028721	AT5G15210	5:4937578-4939007	WT	310-3d	OK	28.4258	15.5781	-0.867679	-3.50871	5e-05	0.000566725	yes		XLOC_021807	XLOC_021807	AT4G35390	4:16828003-16830925	WT	310-3d	OK	1.46821	2.81788	0.940551	1.62433	0.00715	0.0370564	yes
XLOC_025068	XLOC_025068	AT5G13330	5:4271782-4274670	WT	syd-5	OK	21.6219	12.4479	-0.796592	-2.60814	5e-05	0.000566725	yes		XLOC_021701	XLOC_021701	AT4G33550,AT4G33560	4:16134376-16136003	WT	syd-5	OK	21.0122	47.8857	1.18837	2.18525	0.00205	0.0136647	yes		XLOC_025163	XLOC_025163	AT5G15230	5:4944899-4946216	WT	310-3d	OK	455.754	285.553	-0.674496	-3.07024	5e-05	0.000566725	yes		XLOC_021811	XLOC_021811	AT4G35470	4:16846300-16849150	WT	310-3d	OK	16.421	37.068	1.17463	5.20767	5e-05	0.000566725	yes
XLOC_025070	XLOC_025070	AT5G13360	5:4283355-4286295	WT	syd-5	OK	17.2413	10.6695	-0.692376	-2.77636	5e-05	0.000566725	yes		XLOC_021704	XLOC_021704	AT4G33610	4:16146260-16146993	WT	syd-5	OK	37.1868	91.6636	1.30156	5.29445	5e-05	0.000566725	yes		XLOC_025164	XLOC_025164	AT5G15240	5:4947666-4950340	WT	310-3d	OK	3.37474	2.07102	-0.704438	-1.60823	0.0055	0.0301806	yes		XLOC_021830	XLOC_021830	AT4G35730	4:16931038-16933356	WT	310-3d	OK	7.91701	15.8221	0.998911	3.59482	5e-05	0.000566725	yes
XLOC_025089	XLOC_025089	AT5G13720	5:4427385-4430963	WT	syd-5	OK	61.7378	40.0629	-0.623886	-1.69704	0.00345	0.0208032	yes		XLOC_021723	XLOC_021723	AT4G34030	4:16295347-16304099	WT	syd-5	OK	22.4611	47.1547	1.06997	3.06171	5e-05	0.000566725	yes		XLOC_028733	XLOC_028733	AT5G15450	5:5011972-5018567	WT	310-3d	OK	43.7308	22.6899	-0.946603	-3.96404	5e-05	0.000566725	yes		XLOC_021834	XLOC_021834	AT4G35770	4:16944940-16946192	WT	310-3d	OK	21.6296	596.138	4.78457	18.2188	5e-05	0.000566725	yes
XLOC_025090	XLOC_025090	AT5G13740	5:4432305-4436668	WT	syd-5	OK	33.5083	16.6761	-1.00674	-4.32314	5e-05	0.000566725	yes		XLOC_024172	XLOC_024172	AT4G34500	4:16487753-16490954	WT	syd-5	OK	7.70514	12.2482	0.668675	2.41012	5e-05	0.000566725	yes		XLOC_028749	XLOC_028749	AT5G15780	5:5144726-5146403	WT	310-3d	OK	185.368	57.7502	-1.68249	-7.60005	5e-05	0.000566725	yes		XLOC_024239	XLOC_024239	AT4G35985	4:17032267-17033862	WT	310-3d	OK	3.6514	6.95154	0.928883	2.53572	5e-05	0.000566725	yes
XLOC_025092	XLOC_025092	AT5G13770	5:4445348-4448681	WT	syd-5	OK	31.3014	15.0113	-1.06018	-2.26409	0.0005	0.00424224	yes		XLOC_021758	XLOC_021758	AT4G34510	4:16491795-16493479	WT	syd-5	OK	0.550882	1.252	1.18442	1.67419	0.0068	0.0356388	yes		XLOC_025199	XLOC_025199	AT5G15830	5:5168542-5169361	WT	310-3d	OK	11.2048	5.47177	-1.03404	-2.62396	0.0001	0.00105555	yes		XLOC_024244	XLOC_024244	AT4G36040	4:17049170-17050274	WT	310-3d	OK	86.8154	155.17	0.837827	3.8165	5e-05	0.000566725	yes
XLOC_028642	XLOC_028642	AT5G13800	5:4451836-4454623	WT	syd-5	OK	55.6639	35.5758	-0.645845	-2.93221	5e-05	0.000566725	yes		XLOC_021765	XLOC_021765	AT4G34600	4:16529063-16533240	WT	syd-5	OK	30.0394	52.5427	0.806636	1.85508	0.00175	0.0120128	yes		XLOC_028753	XLOC_028753	AT5G15850	5:5170336-5181440	WT	310-3d	OK	31.5831	8.84989	-1.83542	-3.8865	5e-05	0.000566725	yes		XLOC_024245	XLOC_024245	AT4G36050	4:17051939-17056704	WT	310-3d	OK	4.23465	9.02917	1.09235	3.37522	5e-05	0.000566725	yes
XLOC_028666	XLOC_028666	AT5G14180	5:4571336-4574462	WT	syd-5	OK	5.2328	0.704027	-2.89388	-4.59413	5e-05	0.000566725	yes		XLOC_021793	XLOC_021793	AT4G35100	4:16708551-16710289	WT	syd-5	OK	308	776.058	1.33323	5.14362	5e-05	0.000566725	yes		XLOC_025203	XLOC_025203	AT5G15910	5:5193032-5195396	WT	310-3d	OK	19.7584	12.7085	-0.63667	-2.26347	0.0001	0.00105555	yes		XLOC_024249	XLOC_024249	AT4G36120	4:17093073-17097374	WT	310-3d	OK	1.98478	4.7278	1.25219	3.86085	5e-05	0.000566725	yes
XLOC_028672	XLOC_028672	AT5G14330	5:4619796-4620551	WT	syd-5	OK	117.283	76.699	-0.61271	-2.48722	5e-05	0.000566725	yes		XLOC_024202	XLOC_024202	AT4G35180	4:16736756-16740465	WT	syd-5	OK	1.49625	6.90568	2.20643	5.23747	5e-05	0.000566725	yes		XLOC_025206	XLOC_025206	AT5G15948,AT5G15950	5:5205868-5208036	WT	310-3d	OK	43.9862	11.4345	-1.94365	-7.96805	5e-05	0.000566725	yes		XLOC_024262	XLOC_024262	AT4G36430	4:17204477-17205966	WT	310-3d	OK	15.4979	30.2959	0.967051	3.68767	5e-05	0.000566725	yes
XLOC_025119	XLOC_025119	AT5G14360	5:4630951-4633713	WT	syd-5	OK	6.09832	1.09583	-2.47638	-1.98603	0.0056	0.0306055	yes		XLOC_024212	XLOC_024212	AT4G35320	4:16805868-16806655	WT	syd-5	OK	16.6599	33.2654	0.997643	3.43221	5e-05	0.000566725	yes		XLOC_028762	XLOC_028762	AT5G16080	5:5252314-5253618	WT	310-3d	OK	7.43714	0.956913	-2.95829	-5.61325	5e-05	0.000566725	yes		XLOC_024270	XLOC_024270	AT4G36610	4:17265389-17267314	WT	310-3d	OK	5.46965	13.3835	1.29094	3.85612	5e-05	0.000566725	yes
XLOC_028696	XLOC_028696	AT5G14700	5:4740251-4743446	WT	syd-5	OK	4.29254	2.66197	-0.689335	-1.70766	0.004	0.0234121	yes		XLOC_021811	XLOC_021811	AT4G35470	4:16846300-16849150	WT	syd-5	OK	16.421	31.6046	0.944591	4.14916	5e-05	0.000566725	yes		XLOC_025236	XLOC_025236	AT5G16530	5:5400734-5402626	WT	310-3d	OK	3.29578	0.967342	-1.76852	-2.84584	0.00015	0.0015088	yes		XLOC_024275	XLOC_024275	AT4G36648	4:17280357-17282919	WT	310-3d	OK	30.4603	64.6503	1.08573	4.94859	5e-05	0.000566725	yes
XLOC_025135	XLOC_025135	AT5G14730	5:4756124-4757657	WT	syd-5	OK	15.9391	8.88251	-0.843533	-2.98532	5e-05	0.000566725	yes		XLOC_021830	XLOC_021830	AT4G35730	4:16931038-16933356	WT	syd-5	OK	7.91701	15.2654	0.947237	3.39578	5e-05	0.000566725	yes		XLOC_025241	XLOC_025241	AT5G16600	5:5438290-5440245	WT	310-3d	OK	10.5918	5.50437	-0.944301	-2.62212	5e-05	0.000566725	yes		XLOC_024279	XLOC_024279	AT4G36730	4:17305757-17312488	WT	310-3d	OK	24.8912	66.8507	1.42531	5.04137	5e-05	0.000566725	yes
XLOC_025137	XLOC_025137	AT5G14760	5:4768261-4775849	WT	syd-5	OK	9.50722	4.1771	-1.18652	-3.0306	5e-05	0.000566725	yes		XLOC_021834	XLOC_021834	AT4G35770	4:16944940-16946192	WT	syd-5	OK	21.6296	376.102	4.12004	15.5804	5e-05	0.000566725	yes		XLOC_025261	XLOC_025261	AT5G16970	5:5574280-5580929	WT	310-3d	OK	9.10554	3.49002	-1.38351	-1.8423	0.0028	0.0175951	yes		XLOC_024286	XLOC_024286	AT4G36850	4:17351304-17355944	WT	310-3d	OK	9.83738	36.6831	1.89877	6.43342	5e-05	0.000566725	yes
XLOC_025138	XLOC_025138	AT5G14780	5:4776942-4779494	WT	syd-5	OK	578.269	281.702	-1.03757	-4.2083	5e-05	0.000566725	yes		XLOC_024239	XLOC_024239	AT4G35985	4:17032267-17033862	WT	syd-5	OK	3.6514	7.16854	0.97323	2.66095	5e-05	0.000566725	yes		XLOC_028806	XLOC_028806	AT5G16970,AT5G16980	5:5574280-5580929	WT	310-3d	OK	155.928	67.4117	-1.20981	-5.06233	5e-05	0.000566725	yes		XLOC_024288	XLOC_024288	AT4G36880	4:17374457-17376225	WT	310-3d	OK	3.06549	5.69426	0.893391	2.33541	0.0001	0.00105555	yes
XLOC_028721	XLOC_028721	AT5G15210	5:4937578-4939007	WT	syd-5	OK	28.4258	17.0952	-0.733609	-2.98485	5e-05	0.000566725	yes		XLOC_024245	XLOC_024245	AT4G36050	4:17051939-17056704	WT	syd-5	OK	4.23465	7.63651	0.85067	2.63145	5e-05	0.000566725	yes		XLOC_028808	XLOC_028808	AT5G17010	5:5587346-5592469	WT	310-3d	OK	26.4651	15.4907	-0.772685	-3.27811	5e-05	0.000566725	yes		XLOC_024294	XLOC_024294	AT4G36980	4:17433600-17437146	WT	310-3d	OK	19.0673	29.2397	0.616827	2.6905	5e-05	0.000566725	yes
XLOC_025163	XLOC_025163	AT5G15230	5:4944899-4946216	WT	syd-5	OK	455.754	267.838	-0.766898	-3.50714	5e-05	0.000566725	yes		XLOC_024249	XLOC_024249	AT4G36120	4:17093073-17097374	WT	syd-5	OK	1.98478	4.75901	1.26168	3.89013	5e-05	0.000566725	yes		XLOC_025266	XLOC_025266	AT5G17040	5:5605174-5607087	WT	310-3d	OK	2.34666	0.680033	-1.78693	-2.02182	0.0066	0.0348186	yes		XLOC_024296	XLOC_024296	AT4G37060,AT4G37070	4:17461365-17467109	WT	310-3d	OK	15.7008	27.888	0.82881	3.28798	5e-05	0.000566725	yes
XLOC_025164	XLOC_025164	AT5G15240	5:4947666-4950340	WT	syd-5	OK	3.37474	1.59435	-1.08181	-2.33292	0.0004	0.0035183	yes		XLOC_024270	XLOC_024270	AT4G36610	4:17265389-17267314	WT	syd-5	OK	5.46965	16.4818	1.59136	4.81938	5e-05	0.000566725	yes		XLOC_028811	XLOC_028811	AT5G17050	5:5607787-5609492	WT	310-3d	OK	45.1741	15.8221	-1.51356	-6.32222	5e-05	0.000566725	yes		XLOC_021901	XLOC_021901	AT4G37220	4:17515079-17516162	WT	310-3d	OK	0.679571	2.73628	2.00952	2.51531	0.0008	0.00629423	yes
XLOC_028733	XLOC_028733	AT5G15450	5:5011972-5018567	WT	syd-5	OK	43.7308	24.4903	-0.836443	-3.50281	5e-05	0.000566725	yes		XLOC_024275	XLOC_024275	AT4G36648	4:17280357-17282919	WT	syd-5	OK	30.4603	58.3643	0.938155	4.26856	5e-05	0.000566725	yes		XLOC_028824	XLOC_028824	AT5G17300	5:5690226-5692925	WT	310-3d	OK	8.35387	4.68861	-0.833284	-2.72296	5e-05	0.000566725	yes		XLOC_021904	XLOC_021904	AT4G37240	4:17524460-17525159	WT	310-3d	OK	4.79783	12.7478	1.4098	3.2256	5e-05	0.000566725	yes
XLOC_028749	XLOC_028749	AT5G15780	5:5144726-5146403	WT	syd-5	OK	185.368	44.5055	-2.05833	-9.19498	5e-05	0.000566725	yes		XLOC_024279	XLOC_024279	AT4G36730	4:17305757-17312488	WT	syd-5	OK	24.8912	59.253	1.25125	3.96663	5e-05	0.000566725	yes		XLOC_028828	XLOC_028828	AT5G17370,AT5G17380	5:5720253-5726867	WT	310-3d	OK	110.087	68.2093	-0.6906	-3.10304	5e-05	0.000566725	yes		XLOC_021905	XLOC_021905	AT4G37260	4:17539467-17549534	WT	310-3d	OK	26.0278	69.3977	1.41484	2.94115	5e-05	0.000566725	yes
XLOC_025199	XLOC_025199	AT5G15830	5:5168542-5169361	WT	syd-5	OK	11.2048	6.50784	-0.783869	-2.05037	0.00055	0.00459508	yes		XLOC_024286	XLOC_024286	AT4G36850	4:17351304-17355944	WT	syd-5	OK	9.83738	31.7755	1.69157	5.61986	5e-05	0.000566725	yes		XLOC_028842	XLOC_028842	AT5G17600	5:5799904-5801244	WT	310-3d	OK	11.4512	6.57066	-0.801386	-2.58168	5e-05	0.000566725	yes		XLOC_021911	XLOC_021911	AT4G37410	4:17590768-17592920	WT	310-3d	OK	165.199	391.352	1.24426	5.25971	5e-05	0.000566725	yes
XLOC_028753	XLOC_028753	AT5G15850	5:5170336-5181440	WT	syd-5	OK	31.5831	9.01254	-1.80915	-4.71014	5e-05	0.000566725	yes		XLOC_024288	XLOC_024288	AT4G36880	4:17374457-17376225	WT	syd-5	OK	3.06549	6.442	1.07139	2.83875	5e-05	0.000566725	yes		XLOC_028853	XLOC_028853	AT5G17760	5:5860387-5862430	WT	310-3d	OK	40.6266	22.5538	-0.849054	-3.74287	5e-05	0.000566725	yes		XLOC_024320	XLOC_024320	AT4G37450	4:17605757-17606755	WT	310-3d	OK	61.7201	121.538	0.977596	4.26728	5e-05	0.000566725	yes
XLOC_025203	XLOC_025203	AT5G15910	5:5193032-5195396	WT	syd-5	OK	19.7584	12.7214	-0.635205	-2.25135	0.00025	0.00234981	yes		XLOC_024294	XLOC_024294	AT4G36980	4:17433600-17437146	WT	syd-5	OK	19.0673	30.655	0.685021	2.98746	5e-05	0.000566725	yes		XLOC_028855	XLOC_028855	AT5G17780	5:5867282-5869050	WT	310-3d	OK	12.3327	5.67609	-1.11952	-3.64482	5e-05	0.000566725	yes		XLOC_024333	XLOC_024333	AT4G37700	4:17710271-17710873	WT	310-3d	OK	2.56274	8.06164	1.65339	2.81731	5e-05	0.000566725	yes
XLOC_025206	XLOC_025206	AT5G15948,AT5G15950	5:5205868-5208036	WT	syd-5	OK	43.9862	9.50563	-2.2102	-8.85529	5e-05	0.000566725	yes		XLOC_024296	XLOC_024296	AT4G37060,AT4G37070	4:17461365-17467109	WT	syd-5	OK	15.7008	29.6745	0.91839	3.67015	5e-05	0.000566725	yes		XLOC_028861	XLOC_028861	AT5G17860	5:5902393-5904443	WT	310-3d	OK	25.1909	10.0006	-1.33282	-5.38872	5e-05	0.000566725	yes		XLOC_021931	XLOC_021931	AT4G37730	4:17723665-17724915	WT	310-3d	OK	3.51142	5.64714	0.685468	1.74805	0.0031	0.0191034	yes
XLOC_028762	XLOC_028762	AT5G16080	5:5252314-5253618	WT	syd-5	OK	7.43714	1.45487	-2.35386	-5.07679	5e-05	0.000566725	yes		XLOC_021901	XLOC_021901	AT4G37220	4:17515079-17516162	WT	syd-5	OK	0.679571	1.90404	1.48637	1.78489	0.0073	0.0376952	yes		XLOC_025308	XLOC_025308	AT5G17920	5:5935037-5939487	WT	310-3d	OK	1112.52	721.549	-0.624666	-1.70526	0.0032	0.0195897	yes		XLOC_021934	XLOC_021934	AT4G37770	4:17752083-17754157	WT	310-3d	OK	0.11733	1.0693	3.18802	2.95474	0.0003	0.00274659	yes
XLOC_025236	XLOC_025236	AT5G16530	5:5400734-5402626	WT	syd-5	OK	3.29578	1.4937	-1.14173	-2.0598	0.00145	0.0103069	yes		XLOC_021904	XLOC_021904	AT4G37240	4:17524460-17525159	WT	syd-5	OK	4.79783	13.4519	1.48736	3.4142	5e-05	0.000566725	yes		XLOC_028872	XLOC_028872	AT5G18020	5:5966182-5966677	WT	310-3d	OK	5.31603	2.37551	-1.16211	-1.58699	0.0093	0.0455393	yes		XLOC_021946	XLOC_021946	AT4G38070,AT4G38080	4:17876220-17884888	WT	310-3d	OK	89.3612	154.591	0.790739	2.70949	5e-05	0.000566725	yes
XLOC_025241	XLOC_025241	AT5G16600	5:5438290-5440245	WT	syd-5	OK	10.5918	6.63041	-0.675779	-1.94161	0.00095	0.00726757	yes		XLOC_021905	XLOC_021905	AT4G37260	4:17539467-17549534	WT	syd-5	OK	26.0278	61.3345	1.23665	2.79717	5e-05	0.000566725	yes		XLOC_025313	XLOC_025313	AT5G18060	5:5975953-5976496	WT	310-3d	OK	2.98596	0.933885	-1.67688	-1.74194	0.00845	0.0422449	yes		XLOC_024356	XLOC_024356	AT4G38140	4:17899867-17900305	WT	310-3d	OK	0	0.77097	inf	#NAME?	0.00025	0.00234981	yes
XLOC_025261	XLOC_025261	AT5G16970	5:5574280-5580929	WT	syd-5	OK	9.10554	3.20574	-1.50609	-2.23774	0.0003	0.00274659	yes		XLOC_021910	XLOC_021910	AT4G37400	4:17584050-17586360	WT	syd-5	OK	3.30815	5.31007	0.682705	1.93407	0.00085	0.00662126	yes		XLOC_028885	XLOC_028885	AT5G18290	5:6055027-6058394	WT	310-3d	OK	10.2799	2.73379	-1.91085	-4.0734	5e-05	0.000566725	yes		XLOC_024366	XLOC_024366	AT4G38400,AT4G38401	4:17975615-17979885	WT	310-3d	OK	3.65657	16.9602	2.21359	3.98077	5e-05	0.000566725	yes
XLOC_028806	XLOC_028806	AT5G16970,AT5G16980	5:5574280-5580929	WT	syd-5	OK	155.928	71.5172	-1.12452	-4.81249	5e-05	0.000566725	yes		XLOC_021911	XLOC_021911	AT4G37410	4:17590768-17592920	WT	syd-5	OK	165.199	417.844	1.33876	5.62242	5e-05	0.000566725	yes		XLOC_025330	XLOC_025330	AT5G18300	5:6055027-6058394	WT	310-3d	OK	4.24055	1.02062	-2.0548	-1.41188	0.0092	0.045159	yes		XLOC_021963	XLOC_021963	AT4G38470,AT4G38480	4:17998943-18006218	WT	310-3d	OK	59.9872	100.441	0.743627	3.30841	5e-05	0.000566725	yes
XLOC_028808	XLOC_028808	AT5G17010	5:5587346-5592469	WT	syd-5	OK	26.4651	16.5668	-0.675793	-2.91335	5e-05	0.000566725	yes		XLOC_024320	XLOC_024320	AT4G37450	4:17605757-17606755	WT	syd-5	OK	61.7201	109.887	0.832208	3.63744	5e-05	0.000566725	yes		XLOC_028894	XLOC_028894	AT5G18430	5:6110254-6112029	WT	310-3d	OK	4.62774	2.24756	-1.04195	-2.37697	0.0001	0.00105555	yes		XLOC_024379	XLOC_024379	AT4G38690	4:18074474-18075765	WT	310-3d	OK	16.6329	47.9493	1.52747	6.21341	5e-05	0.000566725	yes
XLOC_028811	XLOC_028811	AT5G17050	5:5607787-5609492	WT	syd-5	OK	45.1741	18.0799	-1.32111	-5.58888	5e-05	0.000566725	yes		XLOC_024333	XLOC_024333	AT4G37700	4:17710271-17710873	WT	syd-5	OK	2.56274	9.58486	1.90307	3.27902	5e-05	0.000566725	yes		XLOC_025336	XLOC_025336	AT5G18460	5:6122726-6126721	WT	310-3d	OK	24.1021	14.1666	-0.766663	-3.18971	5e-05	0.000566725	yes		XLOC_024401	XLOC_024401	AT4G39070	4:18204744-18206658	WT	310-3d	OK	6.35332	20.5179	1.6913	4.99572	5e-05	0.000566725	yes
XLOC_028820	XLOC_028820	AT5G17230	5:5659546-5662969	WT	syd-5	OK	186.942	116.524	-0.681955	-3.07404	5e-05	0.000566725	yes		XLOC_021931	XLOC_021931	AT4G37730	4:17723665-17724915	WT	syd-5	OK	3.51142	5.62512	0.679829	1.73027	0.00335	0.0203096	yes		XLOC_028908	XLOC_028908	AT5G18700	5:6235040-6240914	WT	310-3d	OK	8.96997	5.29239	-0.761184	-3.12542	5e-05	0.000566725	yes		XLOC_021994	XLOC_021994	AT4G39320	4:18289054-18289857	WT	310-3d	OK	2.51286	5.41418	1.10741	1.95484	0.0019	0.0128393	yes
XLOC_028824	XLOC_028824	AT5G17300	5:5690226-5692925	WT	syd-5	OK	8.35387	4.97065	-0.749008	-2.4516	5e-05	0.000566725	yes		XLOC_021934	XLOC_021934	AT4G37770	4:17752083-17754157	WT	syd-5	OK	0.11733	0.680699	2.53645	2.28698	0.00315	0.0193434	yes		XLOC_025378	XLOC_025378	AT5G19170	5:6445244-6447419	WT	310-3d	OK	2.88288	1.57717	-0.870175	-1.71085	0.00385	0.0226974	yes		XLOC_021998	XLOC_021998	AT4G39360	4:18302889-18303619	WT	310-3d	OK	0.449962	1.80762	2.00622	2.10854	0.00755	0.0386915	yes
XLOC_028828	XLOC_028828	AT5G17370,AT5G17380	5:5720253-5726867	WT	syd-5	OK	110.087	71.2257	-0.628171	-2.84596	5e-05	0.000566725	yes		XLOC_024347	XLOC_024347	AT4G37940	4:17835285-17838974	WT	syd-5	OK	3.68498	7.72149	1.06722	1.87335	0.00265	0.0168308	yes		XLOC_025385	XLOC_025385	AT5G19240	5:6470128-6471062	WT	310-3d	OK	86.7944	50.3602	-0.785316	-3.27648	5e-05	0.000566725	yes		XLOC_024440	XLOC_024440	AT4G39770	4:18448974-18451293	WT	310-3d	OK	5.94895	14.824	1.31723	4.14881	5e-05	0.000566725	yes
XLOC_028842	XLOC_028842	AT5G17600	5:5799904-5801244	WT	syd-5	OK	11.4512	5.83506	-0.972677	-3.06137	5e-05	0.000566725	yes		XLOC_021946	XLOC_021946	AT4G38070,AT4G38080	4:17876220-17884888	WT	syd-5	OK	89.3612	170.294	0.930309	3.23389	5e-05	0.000566725	yes		XLOC_025386	XLOC_025386	AT5G19250	5:6471905-6472945	WT	310-3d	OK	209.21	132.39	-0.660155	-3.0482	5e-05	0.000566725	yes		XLOC_022022	XLOC_022022	AT4G39830	4:18478918-18481343	WT	310-3d	OK	2.57283	5.26642	1.03346	2.95276	5e-05	0.000566725	yes
XLOC_028855	XLOC_028855	AT5G17780	5:5867282-5869050	WT	syd-5	OK	12.3327	6.19174	-0.994076	-3.28794	5e-05	0.000566725	yes		XLOC_021956	XLOC_021956	AT4G38340	4:17954709-17957828	WT	syd-5	OK	0.55745	1.1164	1.00194	1.75096	0.00375	0.0222244	yes		XLOC_025389	XLOC_025389	AT5G19290	5:6494054-6495284	WT	310-3d	OK	71.1923	34.6648	-1.03825	-4.57586	5e-05	0.000566725	yes		XLOC_024460	XLOC_024460	AT4G40065	4:18574502-18575585	WT	310-3d	OK	3.84625	7.54632	0.97232	2.47084	5e-05	0.000566725	yes
XLOC_028861	XLOC_028861	AT5G17860	5:5902393-5904443	WT	syd-5	OK	25.1909	8.01158	-1.65274	-6.48039	5e-05	0.000566725	yes		XLOC_024366	XLOC_024366	AT4G38400,AT4G38401	4:17975615-17979885	WT	syd-5	OK	3.65657	12.9126	1.82022	3.36506	5e-05	0.000566725	yes		XLOC_025404	XLOC_025404	AT5G19540	5:6595701-6597889	WT	310-3d	OK	110.846	65.3995	-0.761208	-3.52534	5e-05	0.000566725	yes		XLOC_028020	XLOC_028020	AT5G01040	5:9844-16251	WT	310-3d	OK	14.0465	24.6741	0.812782	2.82406	5e-05	0.000566725	yes
XLOC_028872	XLOC_028872	AT5G18020	5:5966182-5966677	WT	syd-5	OK	5.31603	1.28227	-2.05164	-2.29804	0.0012	0.00882377	yes		XLOC_024379	XLOC_024379	AT4G38690	4:18074474-18075765	WT	syd-5	OK	16.6329	34.9766	1.07235	4.29218	5e-05	0.000566725	yes		XLOC_028947	XLOC_028947	AT5G19580	5:6607370-6609626	WT	310-3d	OK	3.36574	1.90332	-0.822407	-2.1053	0.0007	0.00562353	yes		XLOC_028021	XLOC_028021	AT5G01050	5:18085-20877	WT	310-3d	OK	2.42116	3.74095	0.627706	1.65548	0.0031	0.0191034	yes
XLOC_025311	XLOC_025311	AT5G18030	5:5968434-5968938	WT	syd-5	OK	4.23634	0.561154	-2.91635	-2.55632	0.0067	0.0352221	yes		XLOC_024401	XLOC_024401	AT4G39070	4:18204744-18206658	WT	syd-5	OK	6.35332	21.2637	1.74281	5.14406	5e-05	0.000566725	yes		XLOC_025413	XLOC_025413	AT5G19730	5:6670457-6673282	WT	310-3d	OK	20.4142	3.33703	-2.61294	-7.58477	5e-05	0.000566725	yes		XLOC_028031	XLOC_028031	AT5G01250	5:102292-103770	WT	310-3d	OK	4.95276	8.79584	0.828588	2.55856	5e-05	0.000566725	yes
XLOC_025313	XLOC_025313	AT5G18060	5:5975953-5976496	WT	syd-5	OK	2.98596	0.440492	-2.76101	-2.2024	0.0078	0.0397113	yes		XLOC_024413	XLOC_024413	AT4G39250	4:18271456-18271857	WT	syd-5	OK	2.42469	0	#NAME?	#NAME?	0.00035	0.00313647	yes		XLOC_028962	XLOC_028962	AT5G19850,AT5G19855	5:6702970-6713993	WT	310-3d	OK	126.182	81.0436	-0.638735	-2.71203	5e-05	0.000566725	yes		XLOC_028035	XLOC_028035	AT5G01320,AT5G01330	5:129301-134993	WT	310-3d	OK	1.85637	4.71769	1.3456	3.48085	5e-05	0.000566725	yes
XLOC_028885	XLOC_028885	AT5G18290	5:6055027-6058394	WT	syd-5	OK	10.2799	3.62982	-1.50186	-3.43928	5e-05	0.000566725	yes		XLOC_021994	XLOC_021994	AT4G39320	4:18289054-18289857	WT	syd-5	OK	2.51286	6.30033	1.3261	2.37371	0.00035	0.00313647	yes		XLOC_028966	XLOC_028966	AT5G19890	5:6724114-6725923	WT	310-3d	OK	29.1428	4.23704	-2.78201	-8.57458	5e-05	0.000566725	yes		XLOC_028038	XLOC_028038	AT5G01360	5:147481-149367	WT	310-3d	OK	1.88714	3.24022	0.779891	1.74091	0.0033	0.020065	yes
XLOC_025330	XLOC_025330	AT5G18300	5:6055027-6058394	WT	syd-5	OK	4.24055	0.73189	-2.53455	-1.93951	0.0011	0.00820753	yes		XLOC_022010	XLOC_022010	AT4G39670	4:18410171-18411000	WT	syd-5	OK	8.44263	13.6866	0.696997	1.94874	0.00125	0.00912431	yes		XLOC_028969	XLOC_028969	AT5G19920	5:6733198-6737431	WT	310-3d	OK	6.76606	3.56874	-0.922903	-3.09909	5e-05	0.000566725	yes		XLOC_028040	XLOC_028040	AT5G01380	5:155638-157601	WT	310-3d	OK	0.290429	1.24125	2.09554	2.33996	0.002	0.0133873	yes
XLOC_028894	XLOC_028894	AT5G18430	5:6110254-6112029	WT	syd-5	OK	4.62774	2.09176	-1.14559	-2.57513	5e-05	0.000566725	yes		XLOC_024440	XLOC_024440	AT4G39770	4:18448974-18451293	WT	syd-5	OK	5.94895	13.7598	1.20975	3.82426	5e-05	0.000566725	yes		XLOC_025432	XLOC_025432	AT5G20150	5:6802371-6803625	WT	310-3d	OK	119.878	37.8134	-1.6646	-7.12763	5e-05	0.000566725	yes		XLOC_028049	XLOC_028049	AT5G01550	5:214516-216583	WT	310-3d	OK	0.375616	1.74721	2.21772	3.47026	5e-05	0.000566725	yes
XLOC_025336	XLOC_025336	AT5G18460	5:6122726-6126721	WT	syd-5	OK	24.1021	13.0647	-0.883482	-3.6386	5e-05	0.000566725	yes		XLOC_022022	XLOC_022022	AT4G39830	4:18478918-18481343	WT	syd-5	OK	2.57283	4.5214	0.81341	2.28358	0.00025	0.00234981	yes		XLOC_025450	XLOC_025450	AT5G20480	5:6921739-6925907	WT	310-3d	OK	3.0874	1.81967	-0.76272	-2.29084	0.0001	0.00105555	yes		XLOC_028052	XLOC_028052	AT5G01600	5:227023-230051	WT	310-3d	OK	148.323	428.156	1.52939	6.44069	5e-05	0.000566725	yes
XLOC_025349	XLOC_025349	AT5G18670	5:6225809-6230789	WT	syd-5	OK	45.0702	23.3643	-0.947864	-2.46471	5e-05	0.000566725	yes		XLOC_024460	XLOC_024460	AT4G40065	4:18574502-18575585	WT	syd-5	OK	3.84625	6.88298	0.83958	2.10217	0.00075	0.00595844	yes		XLOC_029000	XLOC_029000	AT5G20620,AT5G20630	5:6973057-6976050	WT	310-3d	OK	2191.49	1178.64	-0.894789	-3.08826	5e-05	0.000566725	yes		XLOC_024505	XLOC_024505	AT5G01670	5:251743-253964	WT	310-3d	OK	4.59219	7.79114	0.762654	2.10413	0.0003	0.00274659	yes
XLOC_028908	XLOC_028908	AT5G18700	5:6235040-6240914	WT	syd-5	OK	8.96997	5.45526	-0.717455	-2.96158	5e-05	0.000566725	yes		XLOC_022038	XLOC_022038	AT4G40070	4:18576417-18577774	WT	syd-5	OK	4.44696	7.21256	0.697692	1.98964	0.00085	0.00662126	yes		XLOC_029003	XLOC_029003	AT5G20670	5:6993113-6993873	WT	310-3d	OK	5.12514	1.34129	-1.93397	-3.0275	5e-05	0.000566725	yes		XLOC_028060	XLOC_028060	AT5G01730	5:272818-277880	WT	310-3d	OK	3.81972	8.20697	1.10338	3.91251	5e-05	0.000566725	yes
XLOC_028923	XLOC_028923	AT5G19040	5:6361719-6363722	WT	syd-5	OK	4.78077	2.70683	-0.820639	-2.0888	0.00045	0.0038872	yes		XLOC_028020	XLOC_028020	AT5G01040	5:9844-16251	WT	syd-5	OK	14.0465	28.8429	1.038	3.61723	5e-05	0.000566725	yes		XLOC_029007	XLOC_029007	AT5G20740	5:7025685-7026532	WT	310-3d	OK	7.28718	4.38579	-0.732522	-1.70722	0.00475	0.0268578	yes		XLOC_024509	XLOC_024509	AT5G01740	5:280721-281445	WT	310-3d	OK	14.0983	31.9242	1.17913	3.82296	5e-05	0.000566725	yes
XLOC_025372	XLOC_025372	AT5G19090	5:6387459-6390297	WT	syd-5	OK	48.1911	31.2094	-0.626784	-2.82139	5e-05	0.000566725	yes		XLOC_028031	XLOC_028031	AT5G01250	5:102292-103770	WT	syd-5	OK	4.95276	8.8772	0.841871	2.59275	5e-05	0.000566725	yes		XLOC_029010	XLOC_029010	AT5G20790	5:7039910-7040654	WT	310-3d	OK	126.045	28.534	-2.14319	-6.18063	5e-05	0.000566725	yes		XLOC_024514	XLOC_024514	AT5G01810	5:309433-312097	WT	310-3d	OK	25.4929	58.4504	1.19712	5.383	5e-05	0.000566725	yes
XLOC_025385	XLOC_025385	AT5G19240	5:6470128-6471062	WT	syd-5	OK	86.7944	55.3953	-0.647836	-2.75557	5e-05	0.000566725	yes		XLOC_028035	XLOC_028035	AT5G01320,AT5G01330	5:129301-134993	WT	syd-5	OK	1.85637	5.38326	1.536	4.04458	5e-05	0.000566725	yes		XLOC_029011	XLOC_029011	AT5G20820	5:7046750-7047396	WT	310-3d	OK	13.2819	5.02404	-1.40254	-3.12894	5e-05	0.000566725	yes		XLOC_028067	XLOC_028067	AT5G01900	5:351007-352069	WT	310-3d	OK	0.277741	1.75099	2.65636	2.50945	0.00135	0.00972186	yes
XLOC_025386	XLOC_025386	AT5G19250	5:6471905-6472945	WT	syd-5	OK	209.21	137.152	-0.609176	-2.81493	5e-05	0.000566725	yes		XLOC_028038	XLOC_028038	AT5G01360	5:147481-149367	WT	syd-5	OK	1.88714	3.37952	0.840618	1.8832	0.0021	0.0139324	yes		XLOC_025467	XLOC_025467	AT5G20935	5:7103370-7106912	WT	310-3d	OK	57.9826	26.2788	-1.14172	-2.39742	0.0003	0.00274659	yes		XLOC_024535	XLOC_024535	AT5G02170	5:427610-430695	WT	310-3d	OK	0.512664	2.33862	2.18957	3.56891	5e-05	0.000566725	yes
XLOC_025389	XLOC_025389	AT5G19290	5:6494054-6495284	WT	syd-5	OK	71.1923	38.5305	-0.88572	-3.92393	5e-05	0.000566725	yes		XLOC_028040	XLOC_028040	AT5G01380	5:155638-157601	WT	syd-5	OK	0.290429	1.18262	2.02573	2.24407	0.0025	0.0160489	yes		XLOC_025473	XLOC_025473	AT5G21100	5:7168183-7170928	WT	310-3d	OK	32.3484	8.94031	-1.8553	-7.55803	5e-05	0.000566725	yes		XLOC_024538	XLOC_024538	AT5G02200	5:437459-438894	WT	310-3d	OK	0.950435	3.59518	1.91941	2.29099	0.0003	0.00274659	yes
XLOC_025404	XLOC_025404	AT5G19540	5:6595701-6597889	WT	syd-5	OK	110.846	63.4725	-0.804355	-3.72452	5e-05	0.000566725	yes		XLOC_028049	XLOC_028049	AT5G01550	5:214516-216583	WT	syd-5	OK	0.375616	1.96936	2.39039	3.7728	5e-05	0.000566725	yes		XLOC_029034	XLOC_029034	AT5G21140	5:7187095-7189673	WT	310-3d	OK	3.7571	2.39122	-0.65187	-1.51436	0.00985	0.0475928	yes		XLOC_024539	XLOC_024539	AT5G02230	5:448104-450654	WT	310-3d	OK	8.87508	14.799	0.737664	2.40846	5e-05	0.000566725	yes
XLOC_028947	XLOC_028947	AT5G19580	5:6607370-6609626	WT	syd-5	OK	3.36574	1.24432	-1.43557	-3.38039	5e-05	0.000566725	yes		XLOC_028052	XLOC_028052	AT5G01600	5:227023-230051	WT	syd-5	OK	148.323	339.072	1.19285	5.14604	5e-05	0.000566725	yes		XLOC_029043	XLOC_029043	AT5G21280	5:7263993-7265678	WT	310-3d	OK	10.5085	6.56809	-0.678014	-2.0661	0.00025	0.00234981	yes		XLOC_028081	XLOC_028081	AT5G02290	5:467107-472784	WT	310-3d	OK	29.8122	48.3423	0.69738	1.90567	0.0009	0.00694557	yes
XLOC_025413	XLOC_025413	AT5G19730	5:6670457-6673282	WT	syd-5	OK	20.4142	4.88772	-2.06234	-6.55261	5e-05	0.000566725	yes		XLOC_024505	XLOC_024505	AT5G01670	5:251743-253964	WT	syd-5	OK	4.59219	9.34721	1.02535	2.89935	5e-05	0.000566725	yes		XLOC_025482	XLOC_025482	AT5G21482	5:7226726-7230210	WT	310-3d	OK	6.64591	3.00424	-1.14547	-3.33934	5e-05	0.000566725	yes		XLOC_028085	XLOC_028085	AT5G02350	5:494497-497288	WT	310-3d	OK	1.5738	3.47424	1.14245	2.28098	5e-05	0.000566725	yes
XLOC_028962	XLOC_028962	AT5G19850,AT5G19855	5:6702970-6713993	WT	syd-5	OK	126.182	78.1914	-0.690423	-2.93892	5e-05	0.000566725	yes		XLOC_028060	XLOC_028060	AT5G01730	5:272818-277880	WT	syd-5	OK	3.81972	7.39119	0.952339	3.34139	5e-05	0.000566725	yes		XLOC_029055	XLOC_029055	AT5G22270	5:7372232-7373102	WT	310-3d	OK	36.7569	21.516	-0.772605	-2.61752	0.0001	0.00105555	yes		XLOC_028086	XLOC_028086	AT5G02360	5:500227-502376	WT	310-3d	OK	1.07646	3.5091	1.70481	3.45144	5e-05	0.000566725	yes
XLOC_025419	XLOC_025419	AT5G19875	5:6718340-6718995	WT	syd-5	OK	19.087	11.8427	-0.688596	-1.93955	0.00095	0.00726757	yes		XLOC_024509	XLOC_024509	AT5G01740	5:280721-281445	WT	syd-5	OK	14.0983	33.5309	1.24997	4.03848	5e-05	0.000566725	yes		XLOC_025500	XLOC_025500	AT5G22300	5:7379198-7382025	WT	310-3d	OK	30.1871	8.70893	-1.79337	-6.72017	5e-05	0.000566725	yes		XLOC_024558	XLOC_024558	AT5G02580	5:579851-580787	WT	310-3d	OK	1.82129	4.50248	1.30576	2.14708	0.0009	0.00694557	yes
XLOC_028966	XLOC_028966	AT5G19890	5:6724114-6725923	WT	syd-5	OK	29.1428	2.18828	-3.73527	-9.56432	5e-05	0.000566725	yes		XLOC_024514	XLOC_024514	AT5G01810	5:309433-312097	WT	syd-5	OK	25.4929	54.7706	1.10331	4.85807	5e-05	0.000566725	yes		XLOC_029058	XLOC_029058	AT5G22310	5:7383626-7385734	WT	310-3d	OK	8.54818	2.69888	-1.66326	-4.99632	5e-05	0.000566725	yes		XLOC_028100	XLOC_028100	AT5G02600	5:582971-587085	WT	310-3d	OK	7.317	14.9895	1.03463	2.87755	5e-05	0.000566725	yes
XLOC_028969	XLOC_028969	AT5G19920	5:6733198-6737431	WT	syd-5	OK	6.76606	4.25414	-0.669448	-2.32316	0.0002	0.00193798	yes		XLOC_024515	XLOC_024515	AT5G01830	5:320275-323330	WT	syd-5	OK	4.95246	7.74034	0.644252	2.31813	0.0001	0.00105555	yes		XLOC_025511	XLOC_025511	AT5G22520	5:7478929-7479527	WT	310-3d	OK	3.68434	1.49461	-1.30163	-1.6466	0.00895	0.0442076	yes		XLOC_028114	XLOC_028114	AT5G02940	5:682576-689871	WT	310-3d	OK	19.2087	30.263	0.655797	2.94929	5e-05	0.000566725	yes
XLOC_025432	XLOC_025432	AT5G20150	5:6802371-6803625	WT	syd-5	OK	119.878	18.2384	-2.71652	-10.6764	5e-05	0.000566725	yes		XLOC_028067	XLOC_028067	AT5G01900	5:351007-352069	WT	syd-5	OK	0.277741	1.57828	2.50654	2.36203	0.00165	0.0114529	yes		XLOC_025515	XLOC_025515	AT5G22580	5:7502673-7503449	WT	310-3d	OK	122.476	25.552	-2.26098	-8.70472	5e-05	0.000566725	yes		XLOC_024583	XLOC_024583	AT5G02970	5:694968-697637	WT	310-3d	OK	16.339	29.444	0.849656	3.66281	5e-05	0.000566725	yes
XLOC_029000	XLOC_029000	AT5G20620,AT5G20630	5:6973057-6976050	WT	syd-5	OK	2191.49	1293.59	-0.760529	-2.60541	5e-05	0.000566725	yes		XLOC_024530	XLOC_024530	AT5G02100	5:413472-416230	WT	syd-5	OK	12.9617	21.2705	0.714601	2.89777	5e-05	0.000566725	yes		XLOC_029102	XLOC_029102	AT5G23060	5:7736589-7738535	WT	310-3d	OK	236.908	116.678	-1.02179	-4.61467	5e-05	0.000566725	yes		XLOC_024593	XLOC_024593	AT5G03120	5:733818-735265	WT	310-3d	OK	9.02472	49.8935	2.4669	5.93014	5e-05	0.000566725	yes
XLOC_029003	XLOC_029003	AT5G20670	5:6993113-6993873	WT	syd-5	OK	5.12514	0.710284	-2.85112	-3.53756	5e-05	0.000566725	yes		XLOC_024535	XLOC_024535	AT5G02170	5:427610-430695	WT	syd-5	OK	0.512664	2.87599	2.48797	4.11582	5e-05	0.000566725	yes		XLOC_025558	XLOC_025558	AT5G23400	5:7880319-7882634	WT	310-3d	OK	4.97537	3.09998	-0.682547	-2.01023	0.00045	0.0038872	yes		XLOC_028132	XLOC_028132	AT5G03350	5:813985-816725	WT	310-3d	OK	27.8782	61.3659	1.1383	2.4142	0.0003	0.00274659	yes
XLOC_029007	XLOC_029007	AT5G20740	5:7025685-7026532	WT	syd-5	OK	7.28718	3.01115	-1.27504	-2.69714	5e-05	0.000566725	yes		XLOC_028085	XLOC_028085	AT5G02350	5:494497-497288	WT	syd-5	OK	1.5738	3.57527	1.1838	2.62505	5e-05	0.000566725	yes		XLOC_029119	XLOC_029119	AT5G23420	5:7888507-7890226	WT	310-3d	OK	36.0914	18.8821	-0.934638	-3.60346	5e-05	0.000566725	yes		XLOC_024607	XLOC_024607	AT5G03360	5:817591-825149	WT	310-3d	OK	2.52661	14.0175	2.47196	7.69315	5e-05	0.000566725	yes
XLOC_029010	XLOC_029010	AT5G20790	5:7039910-7040654	WT	syd-5	OK	126.045	13.6674	-3.20513	-7.25594	5e-05	0.000566725	yes		XLOC_028086	XLOC_028086	AT5G02360	5:500227-502376	WT	syd-5	OK	1.07646	4.49637	2.06247	4.2697	5e-05	0.000566725	yes		XLOC_025575	XLOC_025575	AT5G23730	5:8005233-8006630	WT	310-3d	OK	9.63401	4.18348	-1.20343	-3.52247	5e-05	0.000566725	yes		XLOC_024617	XLOC_024617	AT5G03520	5:883446-885425	WT	310-3d	OK	66.6977	167.113	1.32511	5.98514	5e-05	0.000566725	yes
XLOC_029011	XLOC_029011	AT5G20820	5:7046750-7047396	WT	syd-5	OK	13.2819	2.55802	-2.37636	-4.35332	5e-05	0.000566725	yes		XLOC_024558	XLOC_024558	AT5G02580	5:579851-580787	WT	syd-5	OK	1.82129	3.67892	1.01432	1.62405	0.0075	0.0384858	yes		XLOC_029141	XLOC_029141	AT5G23920	5:8073223-8074170	WT	310-3d	OK	125.616	66.3569	-0.920705	-4.1311	5e-05	0.000566725	yes		XLOC_028152	XLOC_028152	AT5G03720	5:971785-973683	WT	310-3d	OK	2.48101	5.59215	1.17247	2.86284	5e-05	0.000566725	yes
XLOC_025467	XLOC_025467	AT5G20935	5:7103370-7106912	WT	syd-5	OK	57.9826	27.9443	-1.05306	-2.67657	0.0001	0.00105555	yes		XLOC_028100	XLOC_028100	AT5G02600	5:582971-587085	WT	syd-5	OK	7.317	13.7851	0.913783	2.46623	0.0001	0.00105555	yes		XLOC_029142	XLOC_029142	AT5G23930	5:8074624-8075998	WT	310-3d	OK	1.35735	0.621209	-1.12764	-1.64834	0.0074	0.0380931	yes		XLOC_024634	XLOC_024634	AT5G03770	5:995009-997848	WT	310-3d	OK	2.29629	3.52391	0.617873	1.49414	0.00765	0.0391006	yes
XLOC_025473	XLOC_025473	AT5G21100	5:7168183-7170928	WT	syd-5	OK	32.3484	9.08825	-1.83162	-7.40024	5e-05	0.000566725	yes		XLOC_024583	XLOC_024583	AT5G02970	5:694968-697637	WT	syd-5	OK	16.339	26.2936	0.686392	2.94362	5e-05	0.000566725	yes		XLOC_029143	XLOC_029143	AT5G23940	5:8076307-8079793	WT	310-3d	OK	22.5376	9.65542	-1.22293	-4.81453	5e-05	0.000566725	yes		XLOC_024637	XLOC_024637	AT5G03830	5:1018337-1020520	WT	310-3d	OK	3.64022	7.31873	1.00757	2.62034	5e-05	0.000566725	yes
XLOC_029043	XLOC_029043	AT5G21280	5:7263993-7265678	WT	syd-5	OK	10.5085	6.22297	-0.755884	-2.2677	0.00015	0.0015088	yes		XLOC_024593	XLOC_024593	AT5G03120	5:733818-735265	WT	syd-5	OK	9.02472	29.8907	1.72774	4.02362	5e-05	0.000566725	yes		XLOC_029144	XLOC_029144	AT5G23980	5:8096289-8101350	WT	310-3d	OK	24.1624	11.7488	-1.04025	-4.3124	5e-05	0.000566725	yes		XLOC_028173	XLOC_028173	AT5G03995	5:1075670-1078381	WT	310-3d	OK	2.82017	8.64705	1.61642	2.31936	0.0002	0.00193798	yes
XLOC_025482	XLOC_025482	AT5G21482	5:7226726-7230210	WT	syd-5	OK	6.64591	3.06981	-1.11432	-3.26113	5e-05	0.000566725	yes		XLOC_028132	XLOC_028132	AT5G03350	5:813985-816725	WT	syd-5	OK	27.8782	69.4011	1.31582	3.39399	5e-05	0.000566725	yes		XLOC_029155	XLOC_029155	AT5G24120	5:8157548-8160229	WT	310-3d	OK	14.0512	4.1753	-1.75074	-5.91209	5e-05	0.000566725	yes		XLOC_028175	XLOC_028175	AT5G04010	5:1080104-1081074	WT	310-3d	OK	0	0.653828	inf	#NAME?	5e-05	0.000566725	yes
XLOC_029055	XLOC_029055	AT5G22270	5:7372232-7373102	WT	syd-5	OK	36.7569	14.5539	-1.33661	-4.17154	5e-05	0.000566725	yes		XLOC_024607	XLOC_024607	AT5G03360	5:817591-825149	WT	syd-5	OK	2.52661	12.8713	2.34889	7.31491	5e-05	0.000566725	yes		XLOC_029157	XLOC_029157	AT5G24150	5:8172315-8175455	WT	310-3d	OK	12.9581	1.67905	-2.94814	-7.95307	5e-05	0.000566725	yes		XLOC_024650	XLOC_024650	AT5G04120	5:1120002-1121775	WT	310-3d	OK	0	1.81853	inf	#NAME?	5e-05	0.000566725	yes
XLOC_029057	XLOC_029057	AT5G22290	5:7375922-7377644	WT	syd-5	OK	7.30238	4.14426	-0.817254	-2.25105	0.0002	0.00193798	yes		XLOC_024608	XLOC_024608	AT5G03390	5:834987-836751	WT	syd-5	OK	2.44142	3.97348	0.702683	1.71707	0.00365	0.0217594	yes		XLOC_029158	XLOC_029158	AT5G24155	5:8179471-8181141	WT	310-3d	OK	10.1273	1.62786	-2.6372	-1.81811	0.0036	0.0215257	yes		XLOC_028185	XLOC_028185	AT5G04210,AT5G04220	5:1153759-1158904	WT	310-3d	OK	4.20888	6.97343	0.728431	1.8382	0.00155	0.0108846	yes
XLOC_025500	XLOC_025500	AT5G22300	5:7379198-7382025	WT	syd-5	OK	30.1871	11.4897	-1.3936	-5.36761	5e-05	0.000566725	yes		XLOC_024617	XLOC_024617	AT5G03520	5:883446-885425	WT	syd-5	OK	66.6977	137.174	1.0403	4.69813	5e-05	0.000566725	yes		XLOC_029159	XLOC_029159	AT5G24160	5:8183074-8186640	WT	310-3d	OK	31.1337	16.889	-0.882395	-3.77049	5e-05	0.000566725	yes		XLOC_024656	XLOC_024656	AT5G04230	5:1160633-1163898	WT	310-3d	OK	12.4174	19.3879	0.642792	2.65237	5e-05	0.000566725	yes
XLOC_029058	XLOC_029058	AT5G22310	5:7383626-7385734	WT	syd-5	OK	8.54818	2.78114	-1.61994	-4.86372	5e-05	0.000566725	yes		XLOC_028152	XLOC_028152	AT5G03720	5:971785-973683	WT	syd-5	OK	2.48101	5.24918	1.08116	2.60559	0.0001	0.00105555	yes		XLOC_025599	XLOC_025599	AT5G24165	5:8188133-8189406	WT	310-3d	OK	310.338	183.58	-0.757429	-3.26408	5e-05	0.000566725	yes		XLOC_028186	XLOC_028186	AT5G04235	5:1164286-1168411	WT	310-3d	OK	2.39584	3.97358	0.72991	2.51155	5e-05	0.000566725	yes
XLOC_025515	XLOC_025515	AT5G22580	5:7502673-7503449	WT	syd-5	OK	122.476	28.0888	-2.12443	-8.27889	5e-05	0.000566725	yes		XLOC_024634	XLOC_024634	AT5G03770	5:995009-997848	WT	syd-5	OK	2.29629	3.73573	0.702084	1.72822	0.00225	0.0147364	yes		XLOC_029172	XLOC_029172	AT5G24330	5:8295146-8297068	WT	310-3d	OK	2.65864	1.39664	-0.928731	-1.72514	0.0047	0.0266329	yes		XLOC_028198	XLOC_028198	AT5G04480	5:1271506-1278037	WT	310-3d	OK	8.91579	14.0827	0.659488	2.85113	5e-05	0.000566725	yes
XLOC_029102	XLOC_029102	AT5G23060	5:7736589-7738535	WT	syd-5	OK	236.908	111.71	-1.08456	-4.90102	5e-05	0.000566725	yes		XLOC_024637	XLOC_024637	AT5G03830	5:1018337-1020520	WT	syd-5	OK	3.64022	6.94072	0.931062	2.3973	5e-05	0.000566725	yes		XLOC_025616	XLOC_025616	AT5G24460	5:8354629-8358873	WT	310-3d	OK	49.4184	27.9639	-0.82148	-3.09379	5e-05	0.000566725	yes		XLOC_024703	XLOC_024703	AT5G05180	5:1536030-1538493	WT	310-3d	OK	7.966	23.4869	1.55993	5.75753	5e-05	0.000566725	yes
XLOC_025539	XLOC_025539	AT5G23070	5:7741791-7750545	WT	syd-5	OK	24.0187	13.9747	-0.781336	-1.62592	0.00785	0.0399082	yes		XLOC_028173	XLOC_028173	AT5G03995	5:1075670-1078381	WT	syd-5	OK	2.82017	9.81626	1.79939	2.47115	5e-05	0.000566725	yes		XLOC_029186	XLOC_029186	AT5G24570	5:8405680-8406132	WT	310-3d	OK	89.6894	52.7521	-0.765709	-2.74799	5e-05	0.000566725	yes		XLOC_028243	XLOC_028243	AT5G05320	5:1574960-1576731	WT	310-3d	OK	3.02387	8.3656	1.46807	3.94425	5e-05	0.000566725	yes
XLOC_025575	XLOC_025575	AT5G23730	5:8005233-8006630	WT	syd-5	OK	9.63401	4.92778	-0.967199	-2.93488	5e-05	0.000566725	yes		XLOC_028175	XLOC_028175	AT5G04010	5:1080104-1081074	WT	syd-5	OK	0	0.862265	inf	#NAME?	5e-05	0.000566725	yes		XLOC_029187	XLOC_029187	AT5G24580	5:8410206-8412421	WT	310-3d	OK	9.15661	5.38087	-0.766975	-2.239	5e-05	0.000566725	yes		XLOC_028245	XLOC_028245	AT5G05340	5:1578950-1580875	WT	310-3d	OK	1.10322	2.30688	1.06422	1.78097	0.004	0.0234121	yes
XLOC_029141	XLOC_029141	AT5G23920	5:8073223-8074170	WT	syd-5	OK	125.616	67.5475	-0.895049	-4.00862	5e-05	0.000566725	yes		XLOC_024650	XLOC_024650	AT5G04120	5:1120002-1121775	WT	syd-5	OK	0	2.79286	inf	#NAME?	5e-05	0.000566725	yes		XLOC_029192	XLOC_029192	AT5G24660	5:8443278-8443834	WT	310-3d	OK	37.4919	7.81577	-2.26212	-5.65719	5e-05	0.000566725	yes		XLOC_024713	XLOC_024713	AT5G05365,AT5G05380	5:1589914-1593076	WT	310-3d	OK	10.2415	22.5534	1.13891	2.07573	0.00085	0.00662126	yes
XLOC_029143	XLOC_029143	AT5G23940	5:8076307-8079793	WT	syd-5	OK	22.5376	7.33013	-1.62042	-5.81051	5e-05	0.000566725	yes		XLOC_028185	XLOC_028185	AT5G04210,AT5G04220	5:1153759-1158904	WT	syd-5	OK	4.20888	7.04135	0.742416	1.83137	0.00115	0.00851441	yes		XLOC_025642	XLOC_025642	AT5G25040	5:8621932-8624569	WT	310-3d	OK	17.5033	10.8572	-0.688978	-2.73472	5e-05	0.000566725	yes		XLOC_028248	XLOC_028248	AT5G05420,AT5G05430	5:1602204-1607733	WT	310-3d	OK	0.51842	4.93812	3.25177	1.95553	5e-05	0.000566725	yes
XLOC_029144	XLOC_029144	AT5G23980	5:8096289-8101350	WT	syd-5	OK	24.1624	11.1319	-1.11807	-4.59659	5e-05	0.000566725	yes		XLOC_028186	XLOC_028186	AT5G04235	5:1164286-1168411	WT	syd-5	OK	2.39584	3.81473	0.671051	2.29859	5e-05	0.000566725	yes		XLOC_025646	XLOC_025646	AT5G25120	5:8662098-8664533	WT	310-3d	OK	15.842	7.71303	-1.03838	-3.83251	5e-05	0.000566725	yes		XLOC_024724	XLOC_024724	AT5G05600	5:1672119-1674739	WT	310-3d	OK	15.3366	35.6933	1.21868	4.88386	5e-05	0.000566725	yes
XLOC_029145	XLOC_029145	AT5G23990	5:8105232-8108622	WT	syd-5	OK	0.930269	0.39486	-1.23631	-1.57194	0.0085	0.042439	yes		XLOC_024703	XLOC_024703	AT5G05180	5:1536030-1538493	WT	syd-5	OK	7.966	22.1526	1.47555	5.41977	5e-05	0.000566725	yes		XLOC_025647	XLOC_025647	AT5G25130	5:8668298-8670194	WT	310-3d	OK	8.12917	3.16695	-1.36001	-3.90296	5e-05	0.000566725	yes		XLOC_024727	XLOC_024727	AT5G05640	5:1684565-1685812	WT	310-3d	OK	3.01574	4.82497	0.678008	1.63871	0.0054	0.0297568	yes
XLOC_029155	XLOC_029155	AT5G24120	5:8157548-8160229	WT	syd-5	OK	14.0512	3.76931	-1.89832	-6.22361	5e-05	0.000566725	yes		XLOC_028243	XLOC_028243	AT5G05320	5:1574960-1576731	WT	syd-5	OK	3.02387	7.40212	1.29154	3.41612	5e-05	0.000566725	yes		XLOC_029217	XLOC_029217	AT5G25190	5:8706789-8707748	WT	310-3d	OK	28.936	9.27239	-1.64185	-5.13281	5e-05	0.000566725	yes		XLOC_024732	XLOC_024732	AT5G05750	5:1727262-1731090	WT	310-3d	OK	18.1817	29.9481	0.719977	2.60139	5e-05	0.000566725	yes
XLOC_029157	XLOC_029157	AT5G24150	5:8172315-8175455	WT	syd-5	OK	12.9581	1.96982	-2.71773	-7.52034	5e-05	0.000566725	yes		XLOC_024713	XLOC_024713	AT5G05365,AT5G05380	5:1589914-1593076	WT	syd-5	OK	10.2415	24.2276	1.24222	2.41443	0.0003	0.00274659	yes		XLOC_029226	XLOC_029226	AT5G25360	5:8799709-8802957	WT	310-3d	OK	44.6844	28.0025	-0.674216	-2.73965	5e-05	0.000566725	yes		XLOC_028270	XLOC_028270	AT5G05930	5:1779937-1783434	WT	310-3d	OK	12.7568	20.776	0.703649	2.71845	5e-05	0.000566725	yes
XLOC_029159	XLOC_029159	AT5G24160	5:8183074-8186640	WT	syd-5	OK	31.1337	20.0503	-0.634853	-2.73901	5e-05	0.000566725	yes		XLOC_028248	XLOC_028248	AT5G05420,AT5G05430	5:1602204-1607733	WT	syd-5	OK	0.51842	4.81029	3.21393	1.97968	5e-05	0.000566725	yes		XLOC_029249	XLOC_029249	AT5G25840	5:9010723-9011498	WT	310-3d	OK	118.972	40.5657	-1.55229	-6.54966	5e-05	0.000566725	yes		XLOC_028300	XLOC_028300	AT5G06530	5:1989746-1994941	WT	310-3d	OK	9.54078	18.9722	0.991709	4.12862	5e-05	0.000566725	yes
XLOC_029172	XLOC_029172	AT5G24330	5:8295146-8297068	WT	syd-5	OK	2.65864	1.19854	-1.14941	-2.05711	0.00145	0.0103069	yes		XLOC_024724	XLOC_024724	AT5G05600	5:1672119-1674739	WT	syd-5	OK	15.3366	31.4703	1.03702	4.15346	5e-05	0.000566725	yes		XLOC_025683	XLOC_025683	AT5G25890	5:9033414-9034834	WT	310-3d	OK	58.4641	38.4489	-0.604608	-2.51925	5e-05	0.000566725	yes		XLOC_028312	XLOC_028312	AT5G06720	5:2077419-2079005	WT	310-3d	OK	1.10035	5.5746	2.3409	4.54876	5e-05	0.000566725	yes
XLOC_025616	XLOC_025616	AT5G24460	5:8354629-8358873	WT	syd-5	OK	49.4184	29.5201	-0.74335	-2.79318	5e-05	0.000566725	yes		XLOC_024727	XLOC_024727	AT5G05640	5:1684565-1685812	WT	syd-5	OK	3.01574	4.9429	0.712844	1.72376	0.0032	0.0195897	yes		XLOC_029257	XLOC_029257	AT5G26000	5:9079500-9082410	WT	310-3d	OK	1265.45	778.77	-0.70038	-2.15592	0.00045	0.0038872	yes		XLOC_028313	XLOC_028313	AT5G06730	5:2079954-2081684	WT	310-3d	OK	2.95448	6.27186	1.08599	2.81869	5e-05	0.000566725	yes
XLOC_029186	XLOC_029186	AT5G24570	5:8405680-8406132	WT	syd-5	OK	89.6894	42.7775	-1.06809	-3.64398	5e-05	0.000566725	yes		XLOC_024742	XLOC_024742	AT5G05900	5:1774512-1776381	WT	syd-5	OK	1.33887	3.15116	1.23487	2.42054	0.00015	0.0015088	yes		XLOC_029273	XLOC_029273	AT5G26220	5:9162968-9164685	WT	310-3d	OK	10.662	1.49195	-2.8372	-5.3751	5e-05	0.000566725	yes		XLOC_028315	XLOC_028315	AT5G06760	5:2089491-2090430	WT	310-3d	OK	1.34989	4.37406	1.69613	2.77403	0.0003	0.00274659	yes
XLOC_029187	XLOC_029187	AT5G24580	5:8410206-8412421	WT	syd-5	OK	9.15661	5.64042	-0.69901	-2.04693	0.0004	0.0035183	yes		XLOC_028300	XLOC_028300	AT5G06530	5:1989746-1994941	WT	syd-5	OK	9.54078	20.6344	1.11287	4.62897	5e-05	0.000566725	yes		XLOC_025744	XLOC_025744	AT5G26920	5:9475681-9478751	WT	310-3d	OK	12.5911	6.97215	-0.852731	-3.16561	5e-05	0.000566725	yes		XLOC_024784	XLOC_024784	AT5G06800	5:2103109-2105916	WT	310-3d	OK	5.82673	10.4597	0.844078	2.78847	5e-05	0.000566725	yes
XLOC_029192	XLOC_029192	AT5G24660	5:8443278-8443834	WT	syd-5	OK	37.4919	5.96571	-2.65181	-6.02024	5e-05	0.000566725	yes		XLOC_028312	XLOC_028312	AT5G06720	5:2077419-2079005	WT	syd-5	OK	1.10035	4.68673	2.09062	4.01702	5e-05	0.000566725	yes		XLOC_029313	XLOC_029313	AT5G27210	5:9572099-9574135	WT	310-3d	OK	5.13225	3.28603	-0.643245	-1.56933	0.00795	0.0402989	yes		XLOC_024787	XLOC_024787	AT5G06860,AT5G06870	5:2132079-2135166	WT	310-3d	OK	107.91	165.473	0.616771	2.77952	5e-05	0.000566725	yes
XLOC_025642	XLOC_025642	AT5G25040	5:8621932-8624569	WT	syd-5	OK	17.5033	10.2812	-0.767614	-3.02608	5e-05	0.000566725	yes		XLOC_028313	XLOC_028313	AT5G06730	5:2079954-2081684	WT	syd-5	OK	2.95448	4.64971	0.654235	1.63054	0.00695	0.0362566	yes		XLOC_025763	XLOC_025763	AT5G27220	5:9578345-9582935	WT	310-3d	OK	1.04836	0.587789	-0.834767	-1.76094	0.00295	0.0183532	yes		XLOC_028328	XLOC_028328	AT5G07010	5:2174472-2176322	WT	310-3d	OK	4.15331	11.7344	1.49841	4.44898	5e-05	0.000566725	yes
XLOC_025646	XLOC_025646	AT5G25120	5:8662098-8664533	WT	syd-5	OK	15.842	7.19931	-1.13782	-4.14593	5e-05	0.000566725	yes		XLOC_028315	XLOC_028315	AT5G06760	5:2089491-2090430	WT	syd-5	OK	1.34989	4.79559	1.82886	3.00672	5e-05	0.000566725	yes		XLOC_025771	XLOC_025771	AT5G27320	5:9629086-9631210	WT	310-3d	OK	19.0447	10.8584	-0.810581	-3.14706	5e-05	0.000566725	yes		XLOC_024820	XLOC_024820	AT5G07440	5:2355936-2358194	WT	310-3d	OK	158.454	326.324	1.04225	4.49813	5e-05	0.000566725	yes
XLOC_025647	XLOC_025647	AT5G25130	5:8668298-8670194	WT	syd-5	OK	8.12917	1.77271	-2.19715	-5.52715	5e-05	0.000566725	yes		XLOC_024784	XLOC_024784	AT5G06800	5:2103109-2105916	WT	syd-5	OK	5.82673	11.1791	0.94005	3.08321	5e-05	0.000566725	yes		XLOC_029317	XLOC_029317	AT5G27330	5:9632702-9634980	WT	310-3d	OK	18.8141	11.6386	-0.692893	-2.88927	5e-05	0.000566725	yes		XLOC_028352	XLOC_028352	AT5G07475	5:2364744-2365605	WT	310-3d	OK	8.67186	16.834	0.956969	2.6448	5e-05	0.000566725	yes
XLOC_029217	XLOC_029217	AT5G25190	5:8706789-8707748	WT	syd-5	OK	28.936	4.63037	-2.64367	-6.97622	5e-05	0.000566725	yes		XLOC_028328	XLOC_028328	AT5G07010	5:2174472-2176322	WT	syd-5	OK	4.15331	12.5623	1.59677	4.75975	5e-05	0.000566725	yes		XLOC_025773	XLOC_025773	AT5G27350	5:9648600-9654426	WT	310-3d	OK	62.7924	41.3841	-0.601512	-2.73283	5e-05	0.000566725	yes		XLOC_024825	XLOC_024825	AT5G07570,AT5G07572	5:2390206-2397548	WT	310-3d	OK	0.291874	1.6026	2.457	1.98795	0.0018	0.0122886	yes
XLOC_029225	XLOC_029225	AT5G25350	5:8793017-8797020	WT	syd-5	OK	116.894	73.5097	-0.669196	-2.99219	5e-05	0.000566725	yes		XLOC_024795	XLOC_024795	AT5G07040	5:2190343-2190823	WT	syd-5	OK	0.670361	3.40001	2.34253	2.01491	0.00765	0.0391006	yes		XLOC_025821	XLOC_025821	AT5G28010	5:10024812-10025382	WT	310-3d	OK	2.91647	0.805264	-1.85669	-1.73143	0.00985	0.0475928	yes		XLOC_024826	XLOC_024826	AT5G07580	5:2399287-2403928	WT	310-3d	OK	50.6968	81.1739	0.67912	2.63996	5e-05	0.000566725	yes
XLOC_029226	XLOC_029226	AT5G25360	5:8799709-8802957	WT	syd-5	OK	44.6844	26.6961	-0.74314	-2.99472	5e-05	0.000566725	yes		XLOC_024820	XLOC_024820	AT5G07440	5:2355936-2358194	WT	syd-5	OK	158.454	351.178	1.14814	4.96152	5e-05	0.000566725	yes		XLOC_029355	XLOC_029355	AT5G28020	5:10026182-10028598	WT	310-3d	OK	42.5089	19.1349	-1.15156	-4.56952	5e-05	0.000566725	yes		XLOC_028362	XLOC_028362	AT5G07650	5:2410702-2422194	WT	310-3d	OK	0.473297	1.41799	1.58303	1.75007	0.0039	0.0229313	yes
XLOC_029249	XLOC_029249	AT5G25840	5:9010723-9011498	WT	syd-5	OK	118.972	39.8174	-1.57916	-6.64046	5e-05	0.000566725	yes		XLOC_028350	XLOC_028350	AT5G07460	5:2360633-2362334	WT	syd-5	OK	26.2426	43.0495	0.714087	2.88146	5e-05	0.000566725	yes		XLOC_029364	XLOC_029364	AT5G28080	5:10090069-10092402	WT	310-3d	OK	1.37666	0.580884	-1.24485	-1.92235	0.0014	0.0100145	yes		XLOC_024832	XLOC_024832	AT5G07690,AT5G07700	5:2446763-2451758	WT	310-3d	OK	2.21339	5.51296	1.31657	3.27408	5e-05	0.000566725	yes
XLOC_025688	XLOC_025688	AT5G25970	5:9066321-9068324	WT	syd-5	OK	2.32627	1.19445	-0.961667	-1.83761	0.0024	0.0155245	yes		XLOC_028352	XLOC_028352	AT5G07475	5:2364744-2365605	WT	syd-5	OK	8.67186	19.456	1.1658	3.26745	5e-05	0.000566725	yes		XLOC_029402	XLOC_029402	AT5G28490	5:10454392-10455196	WT	310-3d	OK	10.0513	5.68333	-0.82258	-2.0543	0.0011	0.00820753	yes		XLOC_028381	XLOC_028381	AT5G08150	5:2622029-2622720	WT	310-3d	OK	0.839446	9.21449	3.45639	4.38559	5e-05	0.000566725	yes
XLOC_029257	XLOC_029257	AT5G26000	5:9079500-9082410	WT	syd-5	OK	1265.45	594.867	-1.08901	-3.36064	5e-05	0.000566725	yes		XLOC_024826	XLOC_024826	AT5G07580	5:2399287-2403928	WT	syd-5	OK	50.6968	92.4177	0.866275	3.40292	5e-05	0.000566725	yes		XLOC_025857	XLOC_025857	AT5G28500	5:10477770-10479384	WT	310-3d	OK	167.362	93.6826	-0.837121	-3.43661	5e-05	0.000566725	yes		XLOC_024865	XLOC_024865	AT5G08330	5:2680743-2681813	WT	310-3d	OK	16.2063	42.1909	1.38038	5.31197	5e-05	0.000566725	yes
XLOC_025693	XLOC_025693	AT5G26080	5:9107988-9113235	WT	syd-5	OK	8.37972	2.74283	-1.61124	-2.10364	0.00145	0.0103069	yes		XLOC_028361	XLOC_028361	AT5G07620	5:2405750-2409279	WT	syd-5	OK	3.70495	5.79917	0.646391	1.57475	0.00555	0.0303943	yes		XLOC_029621	XLOC_029621	AT5G33365,AT5G33370	5:12602146-12604764	WT	310-3d	OK	5.32846	1.40774	-1.92034	-3.89084	5e-05	0.000566725	yes		XLOC_028391	XLOC_028391	AT5G08350	5:2683786-2687448	WT	310-3d	OK	9.20694	21.8679	1.24802	2.85671	5e-05	0.000566725	yes
XLOC_029273	XLOC_029273	AT5G26220	5:9162968-9164685	WT	syd-5	OK	10.662	3.37498	-1.65953	-3.95013	5e-05	0.000566725	yes		XLOC_024832	XLOC_024832	AT5G07690,AT5G07700	5:2446763-2451758	WT	syd-5	OK	2.21339	4.02471	0.862626	2.08892	0.00045	0.0038872	yes		XLOC_029729	XLOC_029729	AT5G35480	5:13689203-13689558	WT	310-3d	OK	18.7403	3.55057	-2.40003	-3.09173	0.0001	0.00105555	yes		XLOC_024886	XLOC_024886	AT5G08660	5:2813850-2818068	WT	310-3d	OK	11.904	18.2213	0.614187	2.55537	5e-05	0.000566725	yes
XLOC_025744	XLOC_025744	AT5G26920	5:9475681-9478751	WT	syd-5	OK	12.5911	6.29462	-1.00022	-3.60168	5e-05	0.000566725	yes		XLOC_024835	XLOC_024835	AT5G07770	5:2474365-2479413	WT	syd-5	OK	6.82086	11.2138	0.717251	2.79931	5e-05	0.000566725	yes		XLOC_029778	XLOC_029778	AT5G35970	5:14118847-14123340	WT	310-3d	OK	24.2528	8.7193	-1.47587	-6.43538	5e-05	0.000566725	yes		XLOC_024903	XLOC_024903	AT5G09440	5:2938346-2939461	WT	310-3d	OK	44.7319	85.7866	0.939448	4.19322	5e-05	0.000566725	yes
XLOC_029313	XLOC_029313	AT5G27210	5:9572099-9574135	WT	syd-5	OK	5.13225	3.30715	-0.634005	-1.54312	0.00815	0.0410885	yes		XLOC_028381	XLOC_028381	AT5G08150	5:2622029-2622720	WT	syd-5	OK	0.839446	4.81394	2.51971	3.0786	0.00015	0.0015088	yes		XLOC_029785	XLOC_029785	AT5G36120	5:14197917-14199387	WT	310-3d	OK	67.1824	39.6003	-0.762571	-2.63966	5e-05	0.000566725	yes		XLOC_028431	XLOC_028431	AT5G09480	5:2950913-2951693	WT	310-3d	OK	17.6201	41.1019	1.22198	4.34855	5e-05	0.000566725	yes
XLOC_025763	XLOC_025763	AT5G27220	5:9578345-9582935	WT	syd-5	OK	1.04836	0.580459	-0.852872	-1.77746	0.0033	0.020065	yes		XLOC_028386	XLOC_028386	AT5G08250	5:2653578-2655732	WT	syd-5	OK	0.99565	1.94008	0.962406	1.85146	0.0025	0.0160489	yes		XLOC_029793	XLOC_029793	AT5G36220	5:14253689-14256172	WT	310-3d	OK	15.0838	5.81372	-1.37547	-4.76971	5e-05	0.000566725	yes		XLOC_028434	XLOC_028434	AT5G09520	5:2958291-2958856	WT	310-3d	OK	8.57832	20.0268	1.22316	2.98293	5e-05	0.000566725	yes
XLOC_025771	XLOC_025771	AT5G27320	5:9629086-9631210	WT	syd-5	OK	19.0447	10.9744	-0.795245	-3.08886	5e-05	0.000566725	yes		XLOC_024864	XLOC_024864	AT5G08320	5:2677051-2678678	WT	syd-5	OK	10.4724	16.5523	0.660437	1.75656	0.00225	0.0147364	yes		XLOC_029894	XLOC_029894	AT5G37570	5:14923916-14926401	WT	310-3d	OK	2.70985	1.49141	-0.86154	-1.92103	0.00145	0.0103069	yes		XLOC_028435	XLOC_028435	AT5G09530	5:2959717-2963392	WT	310-3d	OK	37.0853	92.8731	1.32441	5.86374	5e-05	0.000566725	yes
XLOC_025777	XLOC_025777	AT5G27420	5:9684071-9685561	WT	syd-5	OK	13.4442	7.37568	-0.866141	-2.95323	5e-05	0.000566725	yes		XLOC_024865	XLOC_024865	AT5G08330	5:2680743-2681813	WT	syd-5	OK	16.2063	35.7988	1.14335	4.36751	5e-05	0.000566725	yes		XLOC_029901	XLOC_029901	AT5G37680	5:14968778-14971377	WT	310-3d	OK	13.3977	8.6328	-0.634087	-1.7969	0.00275	0.0173416	yes		XLOC_024926	XLOC_024926	AT5G09960	5:3106319-3107829	WT	310-3d	OK	32.4103	56.2666	0.795825	3.05357	5e-05	0.000566725	yes
XLOC_029355	XLOC_029355	AT5G28020	5:10026182-10028598	WT	syd-5	OK	42.5089	22.0799	-0.945034	-3.87604	5e-05	0.000566725	yes		XLOC_028391	XLOC_028391	AT5G08350	5:2683786-2687448	WT	syd-5	OK	9.20694	18.5105	1.00755	2.44059	5e-05	0.000566725	yes		XLOC_026382	XLOC_026382	AT5G38040	5:15184949-15186810	WT	310-3d	OK	2.97557	1.80391	-0.722035	-1.58331	0.0068	0.0356388	yes		XLOC_028466	XLOC_028466	AT5G10140	5:3173496-3179448	WT	310-3d	OK	3.88704	15.581	2.00305	5.06855	5e-05	0.000566725	yes
XLOC_029364	XLOC_029364	AT5G28080	5:10090069-10092402	WT	syd-5	OK	1.37666	0.294375	-2.22544	-2.68666	0.0002	0.00193798	yes		XLOC_024903	XLOC_024903	AT5G09440	5:2938346-2939461	WT	syd-5	OK	44.7319	78.1407	0.804769	3.58699	5e-05	0.000566725	yes		XLOC_029943	XLOC_029943	AT5G38420	5:15380944-15382035	WT	310-3d	OK	3597.33	1968.28	-0.869988	-2.53938	5e-05	0.000566725	yes		XLOC_028467	XLOC_028467	AT5G10150	5:3181982-3183865	WT	310-3d	OK	10.1937	22.2258	1.12456	4.2298	5e-05	0.000566725	yes
XLOC_025857	XLOC_025857	AT5G28500	5:10477770-10479384	WT	syd-5	OK	167.362	89.1705	-0.908336	-3.73701	5e-05	0.000566725	yes		XLOC_028431	XLOC_028431	AT5G09480	5:2950913-2951693	WT	syd-5	OK	17.6201	45.4705	1.36771	4.88884	5e-05	0.000566725	yes		XLOC_029951	XLOC_029951	AT5G38550	5:15432780-15435813	WT	310-3d	OK	2.85441	1.78537	-0.676969	-1.67236	0.00405	0.0236472	yes		XLOC_024940	XLOC_024940	AT5G10180	5:3193143-3197120	WT	310-3d	OK	36.7722	77.4148	1.07399	4.93893	5e-05	0.000566725	yes
XLOC_029621	XLOC_029621	AT5G33365,AT5G33370	5:12602146-12604764	WT	syd-5	OK	5.32846	1.56943	-1.76347	-3.65714	5e-05	0.000566725	yes		XLOC_028434	XLOC_028434	AT5G09520	5:2958291-2958856	WT	syd-5	OK	8.57832	19.9171	1.21524	2.95766	5e-05	0.000566725	yes		XLOC_029960	XLOC_029960	AT5G38690	5:15477323-15483268	WT	310-3d	OK	11.2803	6.44856	-0.806759	-3.00867	5e-05	0.000566725	yes		XLOC_024943	XLOC_024943	AT5G10210	5:3206139-3208825	WT	310-3d	OK	2.07922	5.75916	1.46982	3.0182	5e-05	0.000566725	yes
XLOC_029697	XLOC_029697	AT5G35100	5:13360270-13361935	WT	syd-5	OK	88.6828	58.4547	-0.601336	-2.7025	5e-05	0.000566725	yes		XLOC_028435	XLOC_028435	AT5G09530	5:2959717-2963392	WT	syd-5	OK	37.0853	99.3885	1.42223	6.34839	5e-05	0.000566725	yes		XLOC_026432	XLOC_026432	AT5G38780	5:15529764-15531723	WT	310-3d	OK	3.82299	1.65428	-1.2085	-2.42736	0.00025	0.00234981	yes		XLOC_028470	XLOC_028470	AT5G10230	5:3209539-3211423	WT	310-3d	OK	2.65118	6.191	1.22354	2.88121	5e-05	0.000566725	yes
XLOC_029709	XLOC_029709	AT5G35220	5:13484430-13487584	WT	syd-5	OK	56.8039	37.2065	-0.610435	-2.79093	5e-05	0.000566725	yes		XLOC_024926	XLOC_024926	AT5G09960	5:3106319-3107829	WT	syd-5	OK	32.4103	53.6494	0.727109	2.74549	5e-05	0.000566725	yes		XLOC_026441	XLOC_026441	AT5G38940	5:15588756-15589666	WT	310-3d	OK	51.4566	23.7873	-1.11316	-4.28651	5e-05	0.000566725	yes		XLOC_024946	XLOC_024946	AT5G10300	5:3239616-3240870	WT	310-3d	OK	5.93692	13.2927	1.16285	3.32618	5e-05	0.000566725	yes
XLOC_029729	XLOC_029729	AT5G35480	5:13689203-13689558	WT	syd-5	OK	18.7403	2.19755	-3.09218	-3.31137	0.0003	0.00274659	yes		XLOC_028466	XLOC_028466	AT5G10140	5:3173496-3179448	WT	syd-5	OK	3.88704	8.5307	1.13399	2.70455	5e-05	0.000566725	yes		XLOC_026445	XLOC_026445	AT5G38980	5:15606770-15607350	WT	310-3d	OK	570.702	220.942	-1.36907	-6.28926	5e-05	0.000566725	yes		XLOC_028494	XLOC_028494	AT5G10550	5:3324868-3335232	WT	310-3d	OK	40.8964	65.1398	0.671566	1.79278	0.0019	0.0128393	yes
XLOC_029778	XLOC_029778	AT5G35970	5:14118847-14123340	WT	syd-5	OK	24.2528	9.0918	-1.41551	-6.1789	5e-05	0.000566725	yes		XLOC_028467	XLOC_028467	AT5G10150	5:3181982-3183865	WT	syd-5	OK	10.1937	16.2383	0.671726	2.46431	5e-05	0.000566725	yes		XLOC_026455	XLOC_026455	AT5G39090	5:15643602-15645116	WT	310-3d	OK	2.87444	1.45329	-0.983956	-2.04922	0.001	0.00757923	yes		XLOC_024962	XLOC_024962	AT5G10625	5:3358786-3359781	WT	310-3d	OK	6.28102	15.9405	1.34363	3.90861	5e-05	0.000566725	yes
XLOC_029785	XLOC_029785	AT5G36120	5:14197917-14199387	WT	syd-5	OK	67.1824	26.6234	-1.33539	-4.47812	5e-05	0.000566725	yes		XLOC_024940	XLOC_024940	AT5G10180	5:3193143-3197120	WT	syd-5	OK	36.7722	62.5895	0.767306	3.50215	5e-05	0.000566725	yes		XLOC_029981	XLOC_029981	AT5G39160	5:15679013-15680002	WT	310-3d	OK	3.04796	1.54099	-0.983988	-1.58242	0.00525	0.0291017	yes		XLOC_028513	XLOC_028513	AT5G10970	5:3467836-3472005	WT	310-3d	OK	0.680935	1.53972	1.17708	1.70639	0.0034	0.0205557	yes
XLOC_029793	XLOC_029793	AT5G36220	5:14253689-14256172	WT	syd-5	OK	15.0838	7.42801	-1.02195	-3.66223	5e-05	0.000566725	yes		XLOC_024943	XLOC_024943	AT5G10210	5:3206139-3208825	WT	syd-5	OK	2.07922	5.12784	1.30231	2.63172	0.00015	0.0015088	yes		XLOC_029985	XLOC_029985	AT5G39190	5:15692590-15693581	WT	310-3d	OK	8.66596	3.93586	-1.13868	-2.6872	0.0001	0.00105555	yes		XLOC_024984	XLOC_024984	AT5G11100	5:3532128-3535377	WT	310-3d	OK	1.56757	5.92405	1.91806	4.77479	5e-05	0.000566725	yes
XLOC_029892	XLOC_029892	AT5G37500	5:14889448-14895214	WT	syd-5	OK	3.79036	2.47012	-0.617755	-1.92218	0.0011	0.00820753	yes		XLOC_028470	XLOC_028470	AT5G10230	5:3209539-3211423	WT	syd-5	OK	2.65118	7.90007	1.57523	3.8246	5e-05	0.000566725	yes		XLOC_026457	XLOC_026457	AT5G39210	5:15703120-15704104	WT	310-3d	OK	76.9703	41.3844	-0.895216	-3.61282	5e-05	0.000566725	yes		XLOC_024988	XLOC_024988	AT5G11160	5:3550519-3552207	WT	310-3d	OK	5.56792	13.0774	1.23187	3.54775	5e-05	0.000566725	yes
XLOC_026382	XLOC_026382	AT5G38040	5:15184949-15186810	WT	syd-5	OK	2.97557	1.78718	-0.735479	-1.58506	0.0067	0.0352221	yes		XLOC_024946	XLOC_024946	AT5G10300	5:3239616-3240870	WT	syd-5	OK	5.93692	15.9516	1.42592	4.15735	5e-05	0.000566725	yes		XLOC_026458	XLOC_026458	AT5G39220	5:15705815-15708228	WT	310-3d	OK	0.908564	0.233116	-1.96254	-1.98259	0.00785	0.0399082	yes		XLOC_028523	XLOC_028523	AT5G11210	5:3571084-3574793	WT	310-3d	OK	0.551895	1.80844	1.71228	3.29033	5e-05	0.000566725	yes
XLOC_029939	XLOC_029939	AT5G38320	5:15316014-15316834	WT	syd-5	OK	1.67374	0.539502	-1.63337	-1.68311	0.00535	0.0295319	yes		XLOC_028476	XLOC_028476	AT5G10310	5:3241517-3242266	WT	syd-5	OK	3.8867	7.02434	0.853816	1.6779	0.00505	0.0282008	yes		XLOC_030020	XLOC_030020	AT5G39610	5:15858399-15859788	WT	310-3d	OK	61.7226	10.9589	-2.4937	-9.42121	5e-05	0.000566725	yes		XLOC_028527	XLOC_028527	AT5G11300	5:3601516-3605360	WT	310-3d	OK	1.19656	2.04065	0.770138	1.55502	0.00935	0.0457221	yes
XLOC_029943	XLOC_029943	AT5G38420	5:15380944-15382035	WT	syd-5	OK	3597.33	1853.91	-0.956354	-2.81747	5e-05	0.000566725	yes		XLOC_024951	XLOC_024951	AT5G10410	5:3271914-3273395	WT	syd-5	OK	2.85062	4.72599	0.729343	1.80801	0.0025	0.0160489	yes		XLOC_026476	XLOC_026476	AT5G39670	5:15883067-15886442	WT	310-3d	OK	17.588	11.0147	-0.675158	-1.93563	0.00105	0.00789625	yes		XLOC_025014	XLOC_025014	AT5G11670	5:3754181-3758242	WT	310-3d	OK	217.652	343.973	0.660273	2.70672	5e-05	0.000566725	yes
XLOC_026418	XLOC_026418	AT5G38520	5:15421572-15423431	WT	syd-5	OK	108.423	70.6147	-0.618632	-2.85286	5e-05	0.000566725	yes		XLOC_028485	XLOC_028485	AT5G10430	5:3277531-3278313	WT	syd-5	OK	71.3802	111.387	0.641986	2.7959	5e-05	0.000566725	yes		XLOC_026483	XLOC_026483	AT5G39760	5:15911415-15912830	WT	310-3d	OK	19.9132	10.5173	-0.920961	-3.41611	5e-05	0.000566725	yes		XLOC_028549	XLOC_028549	AT5G11700	5:3761190-3771465	WT	310-3d	OK	22.7745	34.6788	0.606636	2.69781	5e-05	0.000566725	yes
XLOC_029960	XLOC_029960	AT5G38690	5:15477323-15483268	WT	syd-5	OK	11.2803	7.40335	-0.607557	-2.3075	5e-05	0.000566725	yes		XLOC_028494	XLOC_028494	AT5G10550	5:3324868-3335232	WT	syd-5	OK	40.8964	62.5163	0.612259	1.6589	0.0043	0.0248096	yes		XLOC_026507	XLOC_026507	AT5G40180,AT5G40200	5:16067877-16073364	WT	310-3d	OK	46.6841	28.6912	-0.702323	-3.07062	5e-05	0.000566725	yes		XLOC_025018	XLOC_025018	AT5G11740	5:3784250-3784792	WT	310-3d	OK	441.579	1096.47	1.31212	5.82951	5e-05	0.000566725	yes
XLOC_026432	XLOC_026432	AT5G38780	5:15529764-15531723	WT	syd-5	OK	3.82299	1.68153	-1.18493	-2.39062	0.0001	0.00105555	yes		XLOC_024962	XLOC_024962	AT5G10625	5:3358786-3359781	WT	syd-5	OK	6.28102	12.6903	1.01465	2.91184	5e-05	0.000566725	yes		XLOC_030099	XLOC_030099	AT5G41050	5:16431343-16434464	WT	310-3d	OK	41.4976	10.7328	-1.95101	-3.28774	0.0001	0.00105555	yes		XLOC_028551	XLOC_028551	AT5G11800	5:3799433-3808369	WT	310-3d	OK	8.58721	13.601	0.663447	1.59212	0.00865	0.043037	yes
XLOC_026441	XLOC_026441	AT5G38940	5:15588756-15589666	WT	syd-5	OK	51.4566	24.5693	-1.0665	-4.10814	5e-05	0.000566725	yes		XLOC_024966	XLOC_024966	AT5G10695	5:3370517-3379005	WT	syd-5	OK	11.3318	30.0757	1.40821	1.76753	0.00655	0.0346143	yes		XLOC_030115	XLOC_030115	AT5G41400	5:16569376-16570177	WT	310-3d	OK	26.784	13.3481	-1.00474	-3.30871	5e-05	0.000566725	yes		XLOC_025026	XLOC_025026	AT5G11920	5:3839300-3842410	WT	310-3d	OK	2.21913	6.3256	1.51121	4.19099	5e-05	0.000566725	yes
XLOC_026445	XLOC_026445	AT5G38980	5:15606770-15607350	WT	syd-5	OK	570.702	231.983	-1.29872	-5.93807	5e-05	0.000566725	yes		XLOC_024968	XLOC_024968	AT5G10720	5:3385718-3393182	WT	syd-5	OK	1.81379	3.71097	1.03279	1.84774	0.0017	0.0117377	yes		XLOC_026581	XLOC_026581	AT5G41410	5:16580043-16584008	WT	310-3d	OK	14.1942	5.29337	-1.42304	-5.35739	5e-05	0.000566725	yes		XLOC_028580	XLOC_028580	AT5G12280	5:3971729-3973813	WT	310-3d	OK	0.467065	2.29916	2.29941	3.26935	5e-05	0.000566725	yes
XLOC_029981	XLOC_029981	AT5G39160	5:15679013-15680002	WT	syd-5	OK	3.04796	1.12385	-1.4394	-2.09889	0.0007	0.00562353	yes		XLOC_028513	XLOC_028513	AT5G10970	5:3467836-3472005	WT	syd-5	OK	0.680935	1.38499	1.02428	1.53711	0.01015	0.0487107	yes		XLOC_030121	XLOC_030121	AT5G41460	5:16589428-16592241	WT	310-3d	OK	4.94155	2.6587	-0.894242	-2.34965	0.00015	0.0015088	yes		XLOC_028588	XLOC_028588	AT5G12420	5:4024313-4026741	WT	310-3d	OK	12.3845	21.7916	0.815241	2.92258	5e-05	0.000566725	yes
XLOC_029985	XLOC_029985	AT5G39190	5:15692590-15693581	WT	syd-5	OK	8.66596	3.47265	-1.31932	-3.01298	5e-05	0.000566725	yes		XLOC_024984	XLOC_024984	AT5G11100	5:3532128-3535377	WT	syd-5	OK	1.56757	5.55116	1.82426	4.51367	5e-05	0.000566725	yes		XLOC_026611	XLOC_026611	AT5G41810	5:16738061-16739663	WT	310-3d	OK	18.2002	11.8511	-0.618934	-2.27127	0.0003	0.00274659	yes		XLOC_028609	XLOC_028609	AT5G13170	5:4181041-4183306	WT	310-3d	OK	0.198272	1.48996	2.90973	2.87812	0.0005	0.00424224	yes
XLOC_026457	XLOC_026457	AT5G39210	5:15703120-15704104	WT	syd-5	OK	76.9703	41.4924	-0.891456	-3.59032	5e-05	0.000566725	yes		XLOC_024988	XLOC_024988	AT5G11160	5:3550519-3552207	WT	syd-5	OK	5.56792	12.8797	1.20989	3.4636	5e-05	0.000566725	yes		XLOC_026615	XLOC_026615	AT5G41880	5:16760901-16766680	WT	310-3d	OK	7.39629	4.65272	-0.668728	-2.06398	0.0002	0.00193798	yes		XLOC_028612	XLOC_028612	AT5G13190	5:4204816-4206405	WT	310-3d	OK	30.885	47.825	0.630859	2.44141	5e-05	0.000566725	yes
XLOC_026458	XLOC_026458	AT5G39220	5:15705815-15708228	WT	syd-5	OK	0.908564	0.28294	-1.68309	-1.78954	0.00845	0.0422449	yes		XLOC_028523	XLOC_028523	AT5G11210	5:3571084-3574793	WT	syd-5	OK	0.551895	1.72257	1.6421	3.12474	5e-05	0.000566725	yes		XLOC_026616	XLOC_026616	AT5G41900	5:16768952-16771696	WT	310-3d	OK	2.91009	1.37963	-1.07678	-2.29828	0.00015	0.0015088	yes		XLOC_025062	XLOC_025062	AT5G13200,AT5G13210	5:4206811-4216796	WT	310-3d	OK	6.99015	20.8596	1.57732	4.51871	5e-05	0.000566725	yes
XLOC_030020	XLOC_030020	AT5G39610	5:15858399-15859788	WT	syd-5	OK	61.7226	8.6852	-2.82917	-10.2048	5e-05	0.000566725	yes		XLOC_028527	XLOC_028527	AT5G11300	5:3601516-3605360	WT	syd-5	OK	1.19656	2.07631	0.795131	1.59952	0.00775	0.0395146	yes		XLOC_026643	XLOC_026643	AT5G42310	5:16915782-16921610	WT	310-3d	OK	43.9293	24.2941	-0.854576	-3.20111	5e-05	0.000566725	yes		XLOC_028622	XLOC_028622	AT5G13400	5:4289838-4299410	WT	310-3d	OK	6.24055	14.2132	1.18749	2.15432	0.00065	0.00528475	yes
XLOC_026475	XLOC_026475	AT5G39660	5:15878698-15881044	WT	syd-5	OK	5.16981	2.65816	-0.959682	-2.62246	5e-05	0.000566725	yes		XLOC_028536	XLOC_028536	AT5G11440	5:3652713-3654202	WT	syd-5	OK	1.06875	3.07018	1.5224	2.26978	0.0008	0.00629423	yes		XLOC_030168	XLOC_030168	AT5G42380	5:16942575-16943366	WT	310-3d	OK	3.46172	1.45861	-1.24689	-1.83606	0.00355	0.0212849	yes		XLOC_025081	XLOC_025081	AT5G13580	5:4370680-4379356	WT	310-3d	OK	4.91092	11.1457	1.18243	1.73353	0.0041	0.0238837	yes
XLOC_030043	XLOC_030043	AT5G39980	5:15997857-16003242	WT	syd-5	OK	5.83731	3.40083	-0.779416	-1.54461	0.0097	0.0470419	yes		XLOC_025014	XLOC_025014	AT5G11670	5:3754181-3758242	WT	syd-5	OK	217.652	343.72	0.659214	2.69979	5e-05	0.000566725	yes		XLOC_026652	XLOC_026652	AT5G42450	5:16977211-16979058	WT	310-3d	OK	1.95948	1.05772	-0.889513	-1.66749	0.00525	0.0291017	yes		XLOC_028638	XLOC_028638	AT5G13710	5:4423694-4427058	WT	310-3d	OK	101.777	180.365	0.825512	3.78711	5e-05	0.000566725	yes
XLOC_026507	XLOC_026507	AT5G40180,AT5G40200	5:16067877-16073364	WT	syd-5	OK	46.6841	29.8633	-0.644555	-2.87923	5e-05	0.000566725	yes		XLOC_025018	XLOC_025018	AT5G11740	5:3784250-3784792	WT	syd-5	OK	441.579	887.219	1.00662	4.51958	5e-05	0.000566725	yes		XLOC_030175	XLOC_030175	AT5G42530	5:17000258-17005506	WT	310-3d	OK	1810.58	1179.42	-0.618367	-2.44121	5e-05	0.000566725	yes		XLOC_028641	XLOC_028641	AT5G13790	5:4448907-4450945	WT	310-3d	OK	2.70661	5.61003	1.05152	2.30284	0.00025	0.00234981	yes
XLOC_026513	XLOC_026513	AT5G40330	5:16127724-16129655	WT	syd-5	OK	2.75636	1.18659	-1.21594	-1.95689	0.00185	0.0125667	yes		XLOC_028551	XLOC_028551	AT5G11800	5:3799433-3808369	WT	syd-5	OK	8.58721	13.9844	0.703558	1.64677	0.00635	0.0337897	yes		XLOC_030189	XLOC_030189	AT5G42750	5:17142685-17144585	WT	310-3d	OK	20.5609	12.3544	-0.734871	-2.63984	5e-05	0.000566725	yes		XLOC_028646	XLOC_028646	AT5G13870	5:4474944-4477079	WT	310-3d	OK	7.6217	13.506	0.825414	2.78432	5e-05	0.000566725	yes
XLOC_026527	XLOC_026527	AT5G40540	5:16237297-16239601	WT	syd-5	OK	7.769	4.99991	-0.635826	-1.95603	0.0008	0.00629423	yes		XLOC_025026	XLOC_025026	AT5G11920	5:3839300-3842410	WT	syd-5	OK	2.21913	6.63383	1.57985	4.40624	5e-05	0.000566725	yes		XLOC_026675	XLOC_026675	AT5G42760	5:17148807-17151692	WT	310-3d	OK	13.933	2.74864	-2.34171	-2.58495	0.0004	0.0035183	yes		XLOC_028650	XLOC_028650	AT5G13910	5:4482449-4483085	WT	310-3d	OK	6.30076	11.1452	0.822819	1.8924	0.00155	0.0108846	yes
XLOC_030099	XLOC_030099	AT5G41050	5:16431343-16434464	WT	syd-5	OK	41.4976	11.1599	-1.89471	-4.18114	5e-05	0.000566725	yes		XLOC_028566	XLOC_028566	AT5G12020	5:3882236-3882938	WT	syd-5	OK	0.759337	9.28729	3.61244	4.61009	5e-05	0.000566725	yes		XLOC_026692	XLOC_026692	AT5G43080	5:17292994-17295001	WT	310-3d	OK	4.39711	2.66143	-0.724351	-1.53429	0.00895	0.0442076	yes		XLOC_028658	XLOC_028658	AT5G14020	5:4523425-4526074	WT	310-3d	OK	1.54217	4.62633	1.5849	3.37261	5e-05	0.000566725	yes
XLOC_026567	XLOC_026567	AT5G41140	5:16468231-16480584	WT	syd-5	OK	12.7074	8.34094	-0.607391	-2.04044	0.00035	0.00313647	yes		XLOC_028579	XLOC_028579	AT5G12270	5:3969985-3971452	WT	syd-5	OK	0.991027	2.28088	1.20259	1.75117	0.0047	0.0266329	yes		XLOC_030227	XLOC_030227	AT5G43250	5:17356173-17356566	WT	310-3d	OK	11.0752	3.94927	-1.48768	-2.09683	0.00165	0.0114529	yes		XLOC_025109	XLOC_025109	AT5G14090	5:4543056-4551843	WT	310-3d	OK	11.523	18.5387	0.686029	1.58372	0.0064	0.0339969	yes
XLOC_030115	XLOC_030115	AT5G41400	5:16569376-16570177	WT	syd-5	OK	26.784	13.7433	-0.962645	-3.17614	5e-05	0.000566725	yes		XLOC_028580	XLOC_028580	AT5G12280	5:3971729-3973813	WT	syd-5	OK	0.467065	2.43446	2.38191	3.40228	5e-05	0.000566725	yes		XLOC_030228	XLOC_030228	AT5G43260	5:17357376-17358082	WT	310-3d	OK	47.9986	29.9105	-0.682341	-2.57083	5e-05	0.000566725	yes		XLOC_025110	XLOC_025110	AT5G14120	5:4555362-4560256	WT	310-3d	OK	131.256	262.008	0.997229	4.08287	5e-05	0.000566725	yes
XLOC_026581	XLOC_026581	AT5G41410	5:16580043-16584008	WT	syd-5	OK	14.1942	6.19705	-1.19565	-4.58081	5e-05	0.000566725	yes		XLOC_028588	XLOC_028588	AT5G12420	5:4024313-4026741	WT	syd-5	OK	12.3845	23.6239	0.931713	3.37326	5e-05	0.000566725	yes		XLOC_026728	XLOC_026728	AT5G43630	5:17526690-17530516	WT	310-3d	OK	25.7185	10.2822	-1.32265	-5.71659	5e-05	0.000566725	yes		XLOC_025113	XLOC_025113	AT5G14200	5:4576201-4582430	WT	310-3d	OK	64.7027	108.464	0.745321	2.93732	5e-05	0.000566725	yes
XLOC_030121	XLOC_030121	AT5G41460	5:16589428-16592241	WT	syd-5	OK	4.94155	2.1975	-1.1691	-3.00382	5e-05	0.000566725	yes		XLOC_028598	XLOC_028598	AT5G12930	5:4082889-4085335	WT	syd-5	OK	4.72849	7.38556	0.643327	2.01799	0.0005	0.00424224	yes		XLOC_026734	XLOC_026734	AT5G43740	5:17564737-17568802	WT	310-3d	OK	9.71114	5.00097	-0.957434	-3.62063	5e-05	0.000566725	yes		XLOC_025122	XLOC_025122	AT5G14450	5:4652979-4662722	WT	310-3d	OK	6.19621	32.5362	2.39259	2.62883	0.00025	0.00234981	yes
XLOC_026616	XLOC_026616	AT5G41900	5:16768952-16771696	WT	syd-5	OK	2.91009	1.02318	-1.508	-2.9473	0.0001	0.00105555	yes		XLOC_025062	XLOC_025062	AT5G13200,AT5G13210	5:4206811-4216796	WT	syd-5	OK	6.99015	26.0163	1.89602	5.51612	5e-05	0.000566725	yes		XLOC_030258	XLOC_030258	AT5G43745	5:17569146-17575033	WT	310-3d	OK	11.99	7.16105	-0.743585	-2.96929	5e-05	0.000566725	yes		XLOC_028681	XLOC_028681	AT5G14470	5:4662802-4664657	WT	310-3d	OK	0.89278	3.69785	2.05031	3.58342	5e-05	0.000566725	yes
XLOC_026643	XLOC_026643	AT5G42310	5:16915782-16921610	WT	syd-5	OK	43.9293	23.3437	-0.91215	-3.44709	5e-05	0.000566725	yes		XLOC_025075	XLOC_025075	AT5G13490	5:4335466-4337680	WT	syd-5	OK	26.4293	45.0229	0.768518	3.35011	5e-05	0.000566725	yes		XLOC_026740	XLOC_026740	AT5G43860	5:17630418-17635967	WT	310-3d	OK	7.91136	1.38215	-2.51701	-2.78008	0.00025	0.00234981	yes		XLOC_025146	XLOC_025146	AT5G14930	5:4828395-4830997	WT	310-3d	OK	10.7685	16.3998	0.606861	1.77111	0.00175	0.0120128	yes
XLOC_030175	XLOC_030175	AT5G42530	5:17000258-17005506	WT	syd-5	OK	1810.58	1168.99	-0.631192	-2.46703	5e-05	0.000566725	yes		XLOC_025081	XLOC_025081	AT5G13580	5:4370680-4379356	WT	syd-5	OK	4.91092	11.309	1.2034	1.89374	0.0032	0.0195897	yes		XLOC_026756	XLOC_026756	AT5G44190	5:17798368-17800824	WT	310-3d	OK	48.1201	23.3096	-1.04571	-4.48751	5e-05	0.000566725	yes		XLOC_025158	XLOC_025158	AT5G15120	5:4898727-4900599	WT	310-3d	OK	4.33989	8.03721	0.889039	2.41666	5e-05	0.000566725	yes
XLOC_030189	XLOC_030189	AT5G42750	5:17142685-17144585	WT	syd-5	OK	20.5609	11.1175	-0.887068	-3.24582	5e-05	0.000566725	yes		XLOC_028638	XLOC_028638	AT5G13710	5:4423694-4427058	WT	syd-5	OK	101.777	162.721	0.67699	3.11255	5e-05	0.000566725	yes		XLOC_026757	XLOC_026757	AT5G44210	5:17806471-17807534	WT	310-3d	OK	5.34288	2.39069	-1.16019	-2.51389	0.0001	0.00105555	yes		XLOC_025159	XLOC_025159	AT5G15130	5:4904346-4907094	WT	310-3d	OK	2.39819	4.07196	0.763779	2.04829	0.0005	0.00424224	yes
XLOC_026675	XLOC_026675	AT5G42760	5:17148807-17151692	WT	syd-5	OK	13.933	2.27483	-2.61467	-3.37443	5e-05	0.000566725	yes		XLOC_028641	XLOC_028641	AT5G13790	5:4448907-4450945	WT	syd-5	OK	2.70661	4.85532	0.84308	1.81524	0.0024	0.0155245	yes		XLOC_030283	XLOC_030283	AT5G44260	5:17829625-17831225	WT	310-3d	OK	23.6957	13.4171	-0.820556	-3.2646	5e-05	0.000566725	yes		XLOC_025162	XLOC_025162	AT5G15180	5:4930518-4932363	WT	310-3d	OK	10.6527	18.8878	0.826238	2.92707	5e-05	0.000566725	yes
XLOC_030228	XLOC_030228	AT5G43260	5:17357376-17358082	WT	syd-5	OK	47.9986	28.1969	-0.767456	-2.85433	5e-05	0.000566725	yes		XLOC_028646	XLOC_028646	AT5G13870	5:4474944-4477079	WT	syd-5	OK	7.6217	17.0549	1.162	4.00835	5e-05	0.000566725	yes		XLOC_030299	XLOC_030299	AT5G44410	5:17891070-17892980	WT	310-3d	OK	15.712	7.16768	-1.13229	-4.17312	5e-05	0.000566725	yes		XLOC_025165	XLOC_025165	AT5G15265	5:4956500-4957533	WT	310-3d	OK	5.35047	16.3449	1.6111	2.85093	5e-05	0.000566725	yes
XLOC_030231	XLOC_030231	AT5G43290	5:17371837-17373201	WT	syd-5	OK	1.26154	0.362288	-1.79998	-1.93695	0.00595	0.0321048	yes		XLOC_028649	XLOC_028649	AT5G13900	5:4481231-4481889	WT	syd-5	OK	6.17107	10.3911	0.751757	1.60864	0.0059	0.0318904	yes		XLOC_026786	XLOC_026786	AT5G44580,AT5G44582	5:17979183-17981914	WT	310-3d	OK	266.635	116.806	-1.19075	-4.89424	5e-05	0.000566725	yes		XLOC_025168	XLOC_025168	AT5G15290	5:4967010-4968035	WT	310-3d	OK	2.00643	6.28119	1.64641	3.07313	5e-05	0.000566725	yes
XLOC_026728	XLOC_026728	AT5G43630	5:17526690-17530516	WT	syd-5	OK	25.7185	12.2244	-1.07304	-4.69431	5e-05	0.000566725	yes		XLOC_028658	XLOC_028658	AT5G14020	5:4523425-4526074	WT	syd-5	OK	1.54217	4.43608	1.52432	3.22397	5e-05	0.000566725	yes		XLOC_030316	XLOC_030316	AT5G44635	5:18006292-18010667	WT	310-3d	OK	7.66722	3.96011	-0.953163	-3.31392	5e-05	0.000566725	yes		XLOC_025169	XLOC_025169	AT5G15310	5:4974670-4976227	WT	310-3d	OK	11.5704	20.6204	0.833632	3.10431	5e-05	0.000566725	yes
XLOC_026732	XLOC_026732	AT5G43700	5:17550232-17551581	WT	syd-5	OK	73.2021	43.647	-0.746002	-3.33579	5e-05	0.000566725	yes		XLOC_028662	XLOC_028662	AT5G14110	5:4553805-4554382	WT	syd-5	OK	1.96213	5.07079	1.36979	1.96897	0.002	0.0133873	yes		XLOC_026832	XLOC_026832	AT5G45428,AT5G45430	5:18407335-18412028	WT	310-3d	OK	70.4253	43.4391	-0.697098	-3.21724	5e-05	0.000566725	yes		XLOC_028729	XLOC_028729	AT5G15350	5:4984958-4986239	WT	310-3d	OK	81.3808	154.221	0.922243	4.10363	5e-05	0.000566725	yes
XLOC_026734	XLOC_026734	AT5G43740	5:17564737-17568802	WT	syd-5	OK	9.71114	4.64455	-1.0641	-3.97514	5e-05	0.000566725	yes		XLOC_025110	XLOC_025110	AT5G14120	5:4555362-4560256	WT	syd-5	OK	131.256	262.95	1.00241	4.11327	5e-05	0.000566725	yes		XLOC_030381	XLOC_030381	AT5G45650	5:18513430-18518868	WT	310-3d	OK	16.6239	5.29561	-1.65039	-6.33554	5e-05	0.000566725	yes		XLOC_028737	XLOC_028737	AT5G15500	5:5031675-5033500	WT	310-3d	OK	0.673057	4.76014	2.8222	4.91065	5e-05	0.000566725	yes
XLOC_030265	XLOC_030265	AT5G43850	5:17627181-17629159	WT	syd-5	OK	66.439	40.3078	-0.720972	-2.96468	5e-05	0.000566725	yes		XLOC_025113	XLOC_025113	AT5G14200	5:4576201-4582430	WT	syd-5	OK	64.7027	130.545	1.01265	3.99864	5e-05	0.000566725	yes		XLOC_026845	XLOC_026845	AT5G45700	5:18537348-18538196	WT	310-3d	OK	8.51398	4.95402	-0.781234	-1.89538	0.00155	0.0108846	yes		XLOC_025208	XLOC_025208	AT5G15970	5:5211910-5212665	WT	310-3d	OK	42.6499	117.03	1.45627	5.24908	5e-05	0.000566725	yes
XLOC_026740	XLOC_026740	AT5G43860	5:17630418-17635967	WT	syd-5	OK	7.91136	1.22813	-2.68746	-3.29324	5e-05	0.000566725	yes		XLOC_025122	XLOC_025122	AT5G14450	5:4652979-4662722	WT	syd-5	OK	6.19621	23.9363	1.94974	2.07291	0.00235	0.0152643	yes		XLOC_026859	XLOC_026859	AT5G45950	5:18634078-18636699	WT	310-3d	OK	22.3405	14.4844	-0.625162	-2.41499	0.0001	0.00105555	yes		XLOC_028765	XLOC_028765	AT5G16110	5:5260603-5262840	WT	310-3d	OK	90.6924	166.82	0.879242	4.03143	5e-05	0.000566725	yes
XLOC_026756	XLOC_026756	AT5G44190	5:17798368-17800824	WT	syd-5	OK	48.1201	22.7139	-1.08306	-4.62956	5e-05	0.000566725	yes		XLOC_028681	XLOC_028681	AT5G14470	5:4662802-4664657	WT	syd-5	OK	0.89278	2.88648	1.69293	2.89007	5e-05	0.000566725	yes		XLOC_026871	XLOC_026871	AT5G46220	5:18738729-18742031	WT	310-3d	OK	1.12365	0.355815	-1.65899	-2.11267	0.00145	0.0103069	yes		XLOC_025216	XLOC_025216	AT5G16120	5:5265509-5267979	WT	310-3d	OK	24.7723	39.7996	0.684024	2.90766	5e-05	0.000566725	yes
XLOC_026757	XLOC_026757	AT5G44210	5:17806471-17807534	WT	syd-5	OK	5.34288	2.10725	-1.34226	-2.81536	5e-05	0.000566725	yes		XLOC_025146	XLOC_025146	AT5G14930	5:4828395-4830997	WT	syd-5	OK	10.7685	18.6226	0.79024	2.28822	5e-05	0.000566725	yes		XLOC_030419	XLOC_030419	AT5G46240	5:18743565-18746730	WT	310-3d	OK	13.3257	4.2825	-1.63769	-5.80233	5e-05	0.000566725	yes		XLOC_028768	XLOC_028768	AT5G16190	5:5283549-5286293	WT	310-3d	OK	2.23775	4.86783	1.12123	2.71409	5e-05	0.000566725	yes
XLOC_030283	XLOC_030283	AT5G44260	5:17829625-17831225	WT	syd-5	OK	23.6957	11.3443	-1.06266	-4.16977	5e-05	0.000566725	yes		XLOC_028710	XLOC_028710	AT5G15030	5:4866236-4869133	WT	syd-5	OK	4.09918	6.63806	0.695425	1.67951	0.00375	0.0222244	yes		XLOC_030422	XLOC_030422	AT5G46280	5:18769696-18773658	WT	310-3d	OK	12.2332	6.45525	-0.92226	-3.58914	5e-05	0.000566725	yes		XLOC_028780	XLOC_028780	AT5G16360	5:5352566-5356300	WT	310-3d	OK	4.33803	9.21612	1.08712	2.26032	0.00035	0.00313647	yes
XLOC_030299	XLOC_030299	AT5G44410	5:17891070-17892980	WT	syd-5	OK	15.712	7.66534	-1.03545	-3.84396	5e-05	0.000566725	yes		XLOC_025158	XLOC_025158	AT5G15120	5:4898727-4900599	WT	syd-5	OK	4.33989	15.0717	1.79611	5.13871	5e-05	0.000566725	yes		XLOC_026887	XLOC_026887	AT5G46570	5:18894299-18899717	WT	310-3d	OK	13.1442	7.04334	-0.900093	-1.7402	0.0026	0.0165733	yes		XLOC_028781	XLOC_028781	AT5G16370	5:5356604-5358511	WT	310-3d	OK	37.6406	63.6867	0.7587	3.45972	5e-05	0.000566725	yes
XLOC_026777	XLOC_026777	AT5G44565	5:17951479-17953133	WT	syd-5	OK	3.29011	0.777613	-2.08101	-2.0619	0.00805	0.0406958	yes		XLOC_025159	XLOC_025159	AT5G15130	5:4904346-4907094	WT	syd-5	OK	2.39819	4.83522	1.01164	2.76554	5e-05	0.000566725	yes		XLOC_030435	XLOC_030435	AT5G46580	5:18894299-18899717	WT	310-3d	OK	52.7253	32.1395	-0.714148	-2.44031	5e-05	0.000566725	yes		XLOC_028784	XLOC_028784	AT5G16410	5:5365668-5367385	WT	310-3d	OK	1.36232	2.98105	1.12976	2.31069	0.00015	0.0015088	yes
XLOC_026786	XLOC_026786	AT5G44580,AT5G44582	5:17979183-17981914	WT	syd-5	OK	266.635	131.255	-1.0225	-4.27459	5e-05	0.000566725	yes		XLOC_028716	XLOC_028716	AT5G15150	5:4913698-4915892	WT	syd-5	OK	5.11399	8.09495	0.662572	2.02746	0.00045	0.0038872	yes		XLOC_026920	XLOC_026920	AT5G47050	5:19106339-19108348	WT	310-3d	OK	10.0133	4.92112	-1.02486	-3.3241	5e-05	0.000566725	yes		XLOC_028787	XLOC_028787	AT5G16480	5:5381090-5382993	WT	310-3d	OK	7.98792	13.598	0.767501	2.46635	5e-05	0.000566725	yes
XLOC_026832	XLOC_026832	AT5G45428,AT5G45430	5:18407335-18412028	WT	syd-5	OK	70.4253	44.0916	-0.675588	-3.11152	5e-05	0.000566725	yes		XLOC_025162	XLOC_025162	AT5G15180	5:4930518-4932363	WT	syd-5	OK	10.6527	20.5359	0.94693	3.37471	5e-05	0.000566725	yes		XLOC_026925	XLOC_026925	AT5G47140	5:19144629-19147521	WT	310-3d	OK	14.7527	9.31721	-0.663012	-2.61949	5e-05	0.000566725	yes		XLOC_028791	XLOC_028791	AT5G16560	5:5405300-5411822	WT	310-3d	OK	9.07018	20.093	1.14749	3.22504	5e-05	0.000566725	yes
XLOC_030381	XLOC_030381	AT5G45650	5:18513430-18518868	WT	syd-5	OK	16.6239	6.11144	-1.44368	-5.65667	5e-05	0.000566725	yes		XLOC_025165	XLOC_025165	AT5G15265	5:4956500-4957533	WT	syd-5	OK	5.35047	17.1419	1.67979	2.97843	5e-05	0.000566725	yes		XLOC_030492	XLOC_030492	AT5G47610,AT5G47620	5:19301134-19304816	WT	310-3d	OK	103.624	66.958	-0.630033	-2.28831	0.0001	0.00105555	yes		XLOC_025248	XLOC_025248	AT5G16720	5:5494227-5496810	WT	310-3d	OK	6.56284	10.1349	0.626946	2.34444	0.0002	0.00193798	yes
XLOC_026843	XLOC_026843	AT5G45670	5:18528493-18530450	WT	syd-5	OK	22.0582	14.0695	-0.648736	-2.51861	5e-05	0.000566725	yes		XLOC_025168	XLOC_025168	AT5G15290	5:4967010-4968035	WT	syd-5	OK	2.00643	7.19144	1.84165	3.48634	5e-05	0.000566725	yes		XLOC_026952	XLOC_026952	AT5G47640	5:19309181-19312744	WT	310-3d	OK	59.8828	34.6211	-0.790492	-2.40958	5e-05	0.000566725	yes		XLOC_025257	XLOC_025257	AT5G16900	5:5555116-5560022	WT	310-3d	OK	0.830732	1.36455	0.715972	1.47983	0.00885	0.0438162	yes
XLOC_026845	XLOC_026845	AT5G45700	5:18537348-18538196	WT	syd-5	OK	8.51398	5.43326	-0.648016	-1.59034	0.00545	0.0299705	yes		XLOC_025169	XLOC_025169	AT5G15310	5:4974670-4976227	WT	syd-5	OK	11.5704	19.3262	0.740117	2.74535	5e-05	0.000566725	yes		XLOC_026965	XLOC_026965	AT5G47900	5:19392208-19395198	WT	310-3d	OK	4.92712	2.4648	-0.999276	-2.27575	0.0001	0.00105555	yes		XLOC_028865	XLOC_028865	AT5G17960	5:5945664-5947464	WT	310-3d	OK	0.16953	0.980478	2.53195	2.72169	0.0007	0.00562353	yes
XLOC_026871	XLOC_026871	AT5G46220	5:18738729-18742031	WT	syd-5	OK	1.12365	0.308444	-1.86511	-2.14994	0.00085	0.00662126	yes		XLOC_028729	XLOC_028729	AT5G15350	5:4984958-4986239	WT	syd-5	OK	81.3808	142.007	0.803198	3.50458	5e-05	0.000566725	yes		XLOC_030505	XLOC_030505	AT5G47920	5:19403172-19404088	WT	310-3d	OK	3.67854	1.86977	-0.976271	-1.78196	0.0037	0.0219912	yes		XLOC_025309	XLOC_025309	AT5G17980	5:5953079-5956871	WT	310-3d	OK	1.56006	4.15825	1.41438	3.16614	5e-05	0.000566725	yes
XLOC_030419	XLOC_030419	AT5G46240	5:18743565-18746730	WT	syd-5	OK	13.3257	4.15404	-1.68163	-5.93586	5e-05	0.000566725	yes		XLOC_028737	XLOC_028737	AT5G15500	5:5031675-5033500	WT	syd-5	OK	0.673057	2.65057	1.9775	3.26706	5e-05	0.000566725	yes		XLOC_026973	XLOC_026973	AT5G48070	5:19482105-19483452	WT	310-3d	OK	5.3721	2.33664	-1.20105	-2.66177	5e-05	0.000566725	yes		XLOC_025314	XLOC_025314	AT5G18065	5:5978677-5980532	WT	310-3d	OK	2.46755	4.20859	0.770256	1.57797	0.00815	0.0410885	yes
XLOC_030422	XLOC_030422	AT5G46280	5:18769696-18773658	WT	syd-5	OK	12.2332	7.12556	-0.779728	-3.06813	5e-05	0.000566725	yes		XLOC_025208	XLOC_025208	AT5G15970	5:5211910-5212665	WT	syd-5	OK	42.6499	122.313	1.51996	5.47876	5e-05	0.000566725	yes		XLOC_030519	XLOC_030519	AT5G48150	5:19522253-19524698	WT	310-3d	OK	36.7982	23.9671	-0.618581	-2.74988	5e-05	0.000566725	yes		XLOC_025323	XLOC_025323	AT5G18170	5:6005987-6014855	WT	310-3d	OK	47.0269	78.0233	0.730417	2.40947	5e-05	0.000566725	yes
XLOC_026877	XLOC_026877	AT5G46330	5:18791677-18795586	WT	syd-5	OK	13.8505	8.11965	-0.770449	-3.28496	5e-05	0.000566725	yes		XLOC_028765	XLOC_028765	AT5G16110	5:5260603-5262840	WT	syd-5	OK	90.6924	160.354	0.822208	3.75091	5e-05	0.000566725	yes		XLOC_030522	XLOC_030522	AT5G48180	5:19539009-19544470	WT	310-3d	OK	152.219	75.8493	-1.00494	-4.33507	5e-05	0.000566725	yes		XLOC_028883	XLOC_028883	AT5G18270	5:6040918-6042938	WT	310-3d	OK	5.94343	9.14333	0.621426	1.99954	0.00055	0.00459508	yes
XLOC_030447	XLOC_030447	AT5G46800	5:18988630-18990772	WT	syd-5	OK	96.5271	62.0274	-0.638029	-2.91604	5e-05	0.000566725	yes		XLOC_025216	XLOC_025216	AT5G16120	5:5265509-5267979	WT	syd-5	OK	24.7723	40.6728	0.715335	3.04319	5e-05	0.000566725	yes		XLOC_030535	XLOC_030535	AT5G48430	5:19627711-19629163	WT	310-3d	OK	3.86904	1.39471	-1.47201	-3.0834	5e-05	0.000566725	yes		XLOC_025345	XLOC_025345	AT5G18630,AT5G18633	5:6202564-6210644	WT	310-3d	OK	20.16	31.0848	0.624713	2.58686	5e-05	0.000566725	yes
XLOC_026914	XLOC_026914	AT5G46880	5:19030882-19035933	WT	syd-5	OK	3.32534	2.16814	-0.617045	-1.84309	0.0019	0.0128393	yes		XLOC_028768	XLOC_028768	AT5G16190	5:5283549-5286293	WT	syd-5	OK	2.23775	4.39892	0.975098	2.32199	0.00015	0.0015088	yes		XLOC_030538	XLOC_030538	AT5G48485	5:19646231-19646802	WT	310-3d	OK	154.792	68.1341	-1.18388	-4.98361	5e-05	0.000566725	yes		XLOC_025360	XLOC_025360	AT5G18840,AT5G18850	5:6282839-6287590	WT	310-3d	OK	19.4841	34.5237	0.825287	2.12175	0.0001	0.00105555	yes
XLOC_026920	XLOC_026920	AT5G47050	5:19106339-19108348	WT	syd-5	OK	10.0133	5.27928	-0.923506	-3.02815	5e-05	0.000566725	yes		XLOC_028780	XLOC_028780	AT5G16360	5:5352566-5356300	WT	syd-5	OK	4.33803	8.80871	1.02189	2.00467	0.00055	0.00459508	yes		XLOC_027009	XLOC_027009	AT5G48730	5:19763125-19769369	WT	310-3d	OK	15.1643	9.8622	-0.620701	-2.24325	0.0002	0.00193798	yes		XLOC_025370	XLOC_025370	AT5G19060	5:6372798-6374903	WT	310-3d	OK	0.679784	1.28343	0.916856	1.6616	0.0058	0.0314528	yes
XLOC_026924	XLOC_026924	AT5G47130	5:19138838-19142180	WT	syd-5	OK	2.08197	0.75622	-1.46107	-1.70997	0.00315	0.0193434	yes		XLOC_028784	XLOC_028784	AT5G16410	5:5365668-5367385	WT	syd-5	OK	1.36232	3.08932	1.18123	2.41789	0.0001	0.00105555	yes		XLOC_030562	XLOC_030562	AT5G48850	5:19805436-19807759	WT	310-3d	OK	15.0852	2.53415	-2.57356	-6.35708	5e-05	0.000566725	yes		XLOC_025380	XLOC_025380	AT5G19190	5:6457259-6458031	WT	310-3d	OK	62.3352	116.099	0.89723	3.71663	5e-05	0.000566725	yes
XLOC_026927	XLOC_026927	AT5G47160	5:19156038-19158248	WT	syd-5	OK	1.0666	0.345097	-1.62794	-1.85877	0.00575	0.0312409	yes		XLOC_028787	XLOC_028787	AT5G16480	5:5381090-5382993	WT	syd-5	OK	7.98792	13.1348	0.7175	2.28399	0.0002	0.00193798	yes		XLOC_030564	XLOC_030564	AT5G48880	5:19813345-19817897	WT	310-3d	OK	26.7814	8.62044	-1.6354	-4.12613	5e-05	0.000566725	yes		XLOC_025381	XLOC_025381	AT5G19200	5:6458775-6460873	WT	310-3d	OK	5.32895	9.28581	0.801177	2.34926	0.0002	0.00193798	yes
XLOC_026930	XLOC_026930	AT5G47230	5:19179938-19181129	WT	syd-5	OK	10.3981	6.53689	-0.669643	-2.03105	0.00035	0.00313647	yes		XLOC_028791	XLOC_028791	AT5G16560	5:5405300-5411822	WT	syd-5	OK	9.07018	16.2689	0.842912	2.34207	0.00015	0.0015088	yes		XLOC_027015	XLOC_027015	AT5G48900	5:19825136-19829092	WT	310-3d	OK	24.211	10.671	-1.18197	-4.57645	5e-05	0.000566725	yes		XLOC_025384	XLOC_025384	AT5G19230	5:6467213-6468484	WT	310-3d	OK	41.6635	69.6102	0.740517	3.10651	5e-05	0.000566725	yes
XLOC_030492	XLOC_030492	AT5G47610,AT5G47620	5:19301134-19304816	WT	syd-5	OK	103.624	68.2089	-0.60333	-2.19809	0.0002	0.00193798	yes		XLOC_025248	XLOC_025248	AT5G16720	5:5494227-5496810	WT	syd-5	OK	6.56284	10.4884	0.676398	2.54586	5e-05	0.000566725	yes		XLOC_030565	XLOC_030565	AT5G48910	5:19832871-19834934	WT	310-3d	OK	14.5229	6.35557	-1.19223	-4.44536	5e-05	0.000566725	yes		XLOC_028959	XLOC_028959	AT5G19770	5:6682492-6684579	WT	310-3d	OK	179.629	285.814	0.67006	2.91058	5e-05	0.000566725	yes
XLOC_026952	XLOC_026952	AT5G47640	5:19309181-19312744	WT	syd-5	OK	59.8828	35.7188	-0.745458	-2.32254	5e-05	0.000566725	yes		XLOC_025257	XLOC_025257	AT5G16900	5:5555116-5560022	WT	syd-5	OK	0.830732	1.92969	1.21591	2.62483	5e-05	0.000566725	yes		XLOC_027020	XLOC_027020	AT5G48950	5:19846152-19847435	WT	310-3d	OK	5.20539	2.45884	-1.08203	-1.90231	0.00235	0.0152643	yes		XLOC_025415	XLOC_025415	AT5G19780	5:6687029-6690129	WT	310-3d	OK	200.8	335.313	0.739746	3.1227	5e-05	0.000566725	yes
XLOC_026965	XLOC_026965	AT5G47900	5:19392208-19395198	WT	syd-5	OK	4.92712	2.69378	-0.871112	-2.12765	0.0003	0.00274659	yes		XLOC_025309	XLOC_025309	AT5G17980	5:5953079-5956871	WT	syd-5	OK	1.56006	3.90754	1.32466	3.25444	5e-05	0.000566725	yes		XLOC_030573	XLOC_030573	AT5G49100	5:19897369-19899114	WT	310-3d	OK	17.7011	8.08437	-1.13063	-4.23757	5e-05	0.000566725	yes		XLOC_028965	XLOC_028965	AT5G19880	5:6720383-6722475	WT	310-3d	OK	0	0.655019	inf	#NAME?	5e-05	0.000566725	yes
XLOC_030505	XLOC_030505	AT5G47920	5:19403172-19404088	WT	syd-5	OK	3.67854	1.90909	-0.946247	-1.71002	0.0055	0.0301806	yes		XLOC_025314	XLOC_025314	AT5G18065	5:5978677-5980532	WT	syd-5	OK	2.46755	4.82836	0.968453	2.00283	0.0005	0.00424224	yes		XLOC_030577	XLOC_030577	AT5G49170	5:19938575-19939571	WT	310-3d	OK	12.9133	6.00484	-1.10466	-3.05015	5e-05	0.000566725	yes		XLOC_025438	XLOC_025438	AT5G20230	5:6826505-6827629	WT	310-3d	OK	37.5523	165.13	2.13663	8.85647	5e-05	0.000566725	yes
XLOC_026973	XLOC_026973	AT5G48070	5:19482105-19483452	WT	syd-5	OK	5.3721	2.24596	-1.25816	-2.74595	5e-05	0.000566725	yes		XLOC_025316	XLOC_025316	AT5G18080	5:5983839-5984112	WT	syd-5	OK	3.30548	0	#NAME?	#NAME?	0.00045	0.0038872	yes		XLOC_030589	XLOC_030589	AT5G49330	5:19998829-20001501	WT	310-3d	OK	7.72229	1.21469	-2.66844	-5.55481	5e-05	0.000566725	yes		XLOC_025440	XLOC_025440	AT5G20250	5:6833580-6839532	WT	310-3d	OK	162.3	682.583	2.07234	6.74819	5e-05	0.000566725	yes
XLOC_030519	XLOC_030519	AT5G48150	5:19522253-19524698	WT	syd-5	OK	36.7982	23.4636	-0.649208	-2.86938	5e-05	0.000566725	yes		XLOC_025323	XLOC_025323	AT5G18170	5:6005987-6014855	WT	syd-5	OK	47.0269	91.8121	0.965197	3.0234	5e-05	0.000566725	yes		XLOC_027050	XLOC_027050	AT5G49480	5:20070742-20071638	WT	310-3d	OK	205.484	66.2184	-1.63372	-7.3551	5e-05	0.000566725	yes		XLOC_028982	XLOC_028982	AT5G20270	5:6840832-6842858	WT	310-3d	OK	27.3794	46.4335	0.762075	3.2984	5e-05	0.000566725	yes
XLOC_030522	XLOC_030522	AT5G48180	5:19539009-19544470	WT	syd-5	OK	152.219	85.9142	-0.825177	-3.68472	5e-05	0.000566725	yes		XLOC_028883	XLOC_028883	AT5G18270	5:6040918-6042938	WT	syd-5	OK	5.94343	11.5451	0.957912	3.16964	5e-05	0.000566725	yes		XLOC_030607	XLOC_030607	AT5G49700	5:20191792-20193799	WT	310-3d	OK	10.7768	4.87387	-1.14478	-2.86816	5e-05	0.000566725	yes		XLOC_025459	XLOC_025459	AT5G20710	5:7010469-7014249	WT	310-3d	OK	0.210355	2.09486	3.31595	4.80119	5e-05	0.000566725	yes
XLOC_030535	XLOC_030535	AT5G48430	5:19627711-19629163	WT	syd-5	OK	3.86904	1.65845	-1.22214	-2.66451	0.0001	0.00105555	yes		XLOC_025360	XLOC_025360	AT5G18840,AT5G18850	5:6282839-6287590	WT	syd-5	OK	19.4841	30.6058	0.651507	1.60713	0.00465	0.0264128	yes		XLOC_030609	XLOC_030609	AT5G49740	5:20205341-20208780	WT	310-3d	OK	38.6635	21.3173	-0.858949	-3.89731	5e-05	0.000566725	yes		XLOC_029019	XLOC_029019	AT5G20860	5:7076889-7079077	WT	310-3d	OK	0.56	1.63943	1.54969	2.37298	0.0005	0.00424224	yes
XLOC_030538	XLOC_030538	AT5G48485	5:19646231-19646802	WT	syd-5	OK	154.792	88.7979	-0.801734	-3.39498	5e-05	0.000566725	yes		XLOC_025380	XLOC_025380	AT5G19190	5:6457259-6458031	WT	syd-5	OK	62.3352	102.559	0.718337	2.97673	5e-05	0.000566725	yes		XLOC_030610	XLOC_030610	AT5G49800	5:20234641-20236184	WT	310-3d	OK	7.03403	4.10564	-0.776743	-1.82671	0.00185	0.0125667	yes		XLOC_025478	XLOC_025478	AT5G21150	5:7192238-7198324	WT	310-3d	OK	0.217289	0.514695	1.2441	1.67946	0.0064	0.0339969	yes
XLOC_030539	XLOC_030539	AT5G48490	5:19647834-19648281	WT	syd-5	OK	30.3585	19.6395	-0.628347	-1.64786	0.00455	0.0259596	yes		XLOC_025381	XLOC_025381	AT5G19200	5:6458775-6460873	WT	syd-5	OK	5.32895	8.32326	0.643299	1.85923	0.00215	0.0142025	yes		XLOC_027084	XLOC_027084	AT5G50100,AT5G50110	5:20371831-20376207	WT	310-3d	OK	33.0364	16.945	-0.963197	-3.39434	5e-05	0.000566725	yes		XLOC_029035	XLOC_029035	AT5G21160	5:7198740-7204097	WT	310-3d	OK	30.093	47.7854	0.667138	3.09482	5e-05	0.000566725	yes
XLOC_030562	XLOC_030562	AT5G48850	5:19805436-19807759	WT	syd-5	OK	15.0852	2.98549	-2.33709	-6.02131	5e-05	0.000566725	yes		XLOC_025384	XLOC_025384	AT5G19230	5:6467213-6468484	WT	syd-5	OK	41.6635	72.7465	0.804096	3.36942	5e-05	0.000566725	yes		XLOC_030635	XLOC_030635	AT5G50330,AT5G50335	5:20485132-20489727	WT	310-3d	OK	61.9704	16.3038	-1.92637	-6.18926	5e-05	0.000566725	yes		XLOC_025479	XLOC_025479	AT5G21170,AT5G21222	5:7204927-7213894	WT	310-3d	OK	67.448	104.112	0.626291	2.57349	5e-05	0.000566725	yes
XLOC_030564	XLOC_030564	AT5G48880	5:19813345-19817897	WT	syd-5	OK	26.7814	12.333	-1.11871	-3.05455	5e-05	0.000566725	yes		XLOC_025403	XLOC_025403	AT5G19520	5:6585366-6591417	WT	syd-5	OK	8.07965	13.7579	0.767897	2.02976	0.00055	0.00459508	yes		XLOC_030648	XLOC_030648	AT5G50450	5:20543309-20544753	WT	310-3d	OK	26.3968	12.0825	-1.12744	-4.25665	5e-05	0.000566725	yes		XLOC_025484	XLOC_025484	AT5G21930	5:7242963-7249170	WT	310-3d	OK	24.4539	51.3323	1.0698	4.88119	5e-05	0.000566725	yes
XLOC_027015	XLOC_027015	AT5G48900	5:19825136-19829092	WT	syd-5	OK	24.211	10.8946	-1.15205	-4.46373	5e-05	0.000566725	yes		XLOC_028965	XLOC_028965	AT5G19880	5:6720383-6722475	WT	syd-5	OK	0	0.82859	inf	#NAME?	5e-05	0.000566725	yes		XLOC_030666	XLOC_030666	AT5G50740	5:20635865-20637996	WT	310-3d	OK	19.6436	9.88376	-0.990929	-2.76211	5e-05	0.000566725	yes		XLOC_029049	XLOC_029049	AT5G22090	5:7314582-7321683	WT	310-3d	OK	86.183	142.538	0.725867	3.31584	5e-05	0.000566725	yes
XLOC_030565	XLOC_030565	AT5G48910	5:19832871-19834934	WT	syd-5	OK	14.5229	7.37805	-0.977014	-3.71587	5e-05	0.000566725	yes		XLOC_025438	XLOC_025438	AT5G20230	5:6826505-6827629	WT	syd-5	OK	37.5523	175.073	2.22098	9.30005	5e-05	0.000566725	yes		XLOC_027121	XLOC_027121	AT5G50820	5:20679224-20680125	WT	310-3d	OK	4.93636	1.66296	-1.5697	-2.4804	0.0002	0.00193798	yes		XLOC_029053	XLOC_029053	AT5G22250	5:7364688-7366802	WT	310-3d	OK	4.74213	7.45582	0.652832	1.8088	0.00225	0.0147364	yes
XLOC_030566	XLOC_030566	AT5G48930	5:19836298-19838162	WT	syd-5	OK	156.849	93.2101	-0.750815	-3.44027	5e-05	0.000566725	yes		XLOC_025440	XLOC_025440	AT5G20250	5:6833580-6839532	WT	syd-5	OK	162.3	574.569	1.82381	5.59458	5e-05	0.000566725	yes		XLOC_030677	XLOC_030677	AT5G50915	5:20710119-20712472	WT	310-3d	OK	16.4968	3.50249	-2.23573	-6.3148	5e-05	0.000566725	yes		XLOC_025503	XLOC_025503	AT5G22355	5:7401646-7403854	WT	310-3d	OK	0.416744	1.43774	1.78657	2.90937	0.00015	0.0015088	yes
XLOC_027020	XLOC_027020	AT5G48950	5:19846152-19847435	WT	syd-5	OK	5.20539	2.13343	-1.28683	-2.14475	0.00095	0.00726757	yes		XLOC_028996	XLOC_028996	AT5G20550	5:6952416-6953896	WT	syd-5	OK	3.43729	5.41855	0.656636	1.65574	0.00555	0.0303943	yes		XLOC_027131	XLOC_027131	AT5G51040	5:20750659-20752024	WT	310-3d	OK	141.672	89.7855	-0.658004	-3.00594	5e-05	0.000566725	yes		XLOC_025510	XLOC_025510	AT5G22500	5:7470442-7474120	WT	310-3d	OK	9.9099	26.7704	1.4337	5.60589	5e-05	0.000566725	yes
XLOC_030573	XLOC_030573	AT5G49100	5:19897369-19899114	WT	syd-5	OK	17.7011	8.46862	-1.06364	-4.01491	5e-05	0.000566725	yes		XLOC_025459	XLOC_025459	AT5G20710	5:7010469-7014249	WT	syd-5	OK	0.210355	1.39463	2.72898	3.85563	5e-05	0.000566725	yes		XLOC_027153	XLOC_027153	AT5G51470	5:20907281-20909479	WT	310-3d	OK	1.90063	0.855808	-1.15112	-2.14684	0.00085	0.00662126	yes		XLOC_029071	XLOC_029071	AT5G22540	5:7481477-7482953	WT	310-3d	OK	0.226723	0.814687	1.84532	1.97977	0.00525	0.0291017	yes
XLOC_030577	XLOC_030577	AT5G49170	5:19938575-19939571	WT	syd-5	OK	12.9133	4.76689	-1.43774	-3.75331	5e-05	0.000566725	yes		XLOC_029012	XLOC_029012	AT5G20830	5:7050225-7055195	WT	syd-5	OK	13.9597	24.3329	0.801644	3.53476	5e-05	0.000566725	yes		XLOC_030726	XLOC_030726	AT5G51910	5:21094546-21095848	WT	310-3d	OK	7.05372	4.28924	-0.717661	-1.86192	0.00215	0.0142025	yes		XLOC_029074	XLOC_029074	AT5G22570	5:7495538-7496784	WT	310-3d	OK	0.257057	4.63481	4.17235	4.34103	0.0001	0.00105555	yes
XLOC_027037	XLOC_027037	AT5G49220	5:19956436-19960618	WT	syd-5	OK	18.4714	12.0034	-0.621846	-1.99897	0.00045	0.0038872	yes		XLOC_029019	XLOC_029019	AT5G20860	5:7076889-7079077	WT	syd-5	OK	0.56	2.33217	2.05818	3.25788	5e-05	0.000566725	yes		XLOC_027184	XLOC_027184	AT5G52050	5:21138806-21141481	WT	310-3d	OK	2.47627	1.34276	-0.882968	-1.80814	0.00315	0.0193434	yes		XLOC_029090	XLOC_029090	AT5G22860	5:7639205-7643095	WT	310-3d	OK	5.07561	8.88211	0.807322	2.37508	5e-05	0.000566725	yes
XLOC_030589	XLOC_030589	AT5G49330	5:19998829-20001501	WT	syd-5	OK	7.72229	1.50737	-2.357	-5.20157	5e-05	0.000566725	yes		XLOC_025478	XLOC_025478	AT5G21150	5:7192238-7198324	WT	syd-5	OK	0.217289	0.793498	1.86861	2.65	5e-05	0.000566725	yes		XLOC_027203	XLOC_027203	AT5G52420	5:21281594-21285324	WT	310-3d	OK	43.6942	18.3143	-1.25448	-3.75239	5e-05	0.000566725	yes		XLOC_025531	XLOC_025531	AT5G22920	5:7664990-7667265	WT	310-3d	OK	36.4427	137.858	1.91948	8.55831	5e-05	0.000566725	yes
XLOC_027050	XLOC_027050	AT5G49480	5:20070742-20071638	WT	syd-5	OK	205.484	77.6521	-1.40393	-6.34419	5e-05	0.000566725	yes		XLOC_029035	XLOC_029035	AT5G21160	5:7198740-7204097	WT	syd-5	OK	30.093	48.3768	0.684887	3.17309	5e-05	0.000566725	yes		XLOC_027220	XLOC_027220	AT5G52720	5:21378856-21379744	WT	310-3d	OK	2.80678	0.870911	-1.68832	-1.82677	0.0057	0.0310305	yes		XLOC_025532	XLOC_025532	AT5G22940	5:7676937-7679179	WT	310-3d	OK	9.99814	16.4775	0.72077	2.8413	5e-05	0.000566725	yes
XLOC_030607	XLOC_030607	AT5G49700	5:20191792-20193799	WT	syd-5	OK	10.7768	4.07804	-1.40198	-2.5083	5e-05	0.000566725	yes		XLOC_025479	XLOC_025479	AT5G21170,AT5G21222	5:7204927-7213894	WT	syd-5	OK	67.448	108.042	0.679749	2.75417	5e-05	0.000566725	yes		XLOC_027223	XLOC_027223	AT5G52750	5:21384042-21384924	WT	310-3d	OK	27.1663	12.6987	-1.09713	-3.2105	5e-05	0.000566725	yes		XLOC_025536	XLOC_025536	AT5G23010	5:7703091-7706896	WT	310-3d	OK	52.0565	127.017	1.28687	5.86378	5e-05	0.000566725	yes
XLOC_030609	XLOC_030609	AT5G49740	5:20205341-20208780	WT	syd-5	OK	38.6635	15.706	-1.29965	-5.74986	5e-05	0.000566725	yes		XLOC_025484	XLOC_025484	AT5G21930	5:7242963-7249170	WT	syd-5	OK	24.4539	43.9105	0.844503	3.8057	5e-05	0.000566725	yes		XLOC_027224	XLOC_027224	AT5G52760	5:21386823-21387703	WT	310-3d	OK	24.4207	12.4777	-0.968751	-2.76098	5e-05	0.000566725	yes		XLOC_025537	XLOC_025537	AT5G23020	5:7718107-7721839	WT	310-3d	OK	38.0027	70.19	0.885163	4.0963	5e-05	0.000566725	yes
XLOC_030610	XLOC_030610	AT5G49800	5:20234641-20236184	WT	syd-5	OK	7.03403	3.73506	-0.91322	-2.09218	0.00035	0.00313647	yes		XLOC_029049	XLOC_029049	AT5G22090	5:7314582-7321683	WT	syd-5	OK	86.183	143.596	0.736544	3.36416	5e-05	0.000566725	yes		XLOC_030770	XLOC_030770	AT5G52780,AT5G52790	5:21390515-21395016	WT	310-3d	OK	152.705	68.4038	-1.1586	-4.57239	5e-05	0.000566725	yes		XLOC_029107	XLOC_029107	AT5G23190	5:7803140-7805815	WT	310-3d	OK	3.34845	6.91514	1.04627	3.31768	5e-05	0.000566725	yes
XLOC_027084	XLOC_027084	AT5G50100,AT5G50110	5:20371831-20376207	WT	syd-5	OK	33.0364	18.3065	-0.851702	-3.10599	5e-05	0.000566725	yes		XLOC_025503	XLOC_025503	AT5G22355	5:7401646-7403854	WT	syd-5	OK	0.416744	1.48886	1.83698	2.99766	5e-05	0.000566725	yes		XLOC_030780	XLOC_030780	AT5G52950	5:21473717-21476975	WT	310-3d	OK	2.74318	1.63712	-0.744684	-2.05926	0.0006	0.0049415	yes		XLOC_025548	XLOC_025548	AT5G23210	5:7810682-7815039	WT	310-3d	OK	40.7289	96.3133	1.24168	5.57624	5e-05	0.000566725	yes
XLOC_030635	XLOC_030635	AT5G50330,AT5G50335	5:20485132-20489727	WT	syd-5	OK	61.9704	13.3737	-2.21218	-6.97007	5e-05	0.000566725	yes		XLOC_025510	XLOC_025510	AT5G22500	5:7470442-7474120	WT	syd-5	OK	9.9099	15.754	0.668777	2.54772	5e-05	0.000566725	yes		XLOC_027241	XLOC_027241	AT5G53030	5:21505073-21506620	WT	310-3d	OK	5.14524	1.68399	-1.61136	-3.21042	5e-05	0.000566725	yes		XLOC_029109	XLOC_029109	AT5G23220	5:7819815-7820676	WT	310-3d	OK	4.56636	23.8501	2.38488	6.34468	5e-05	0.000566725	yes
XLOC_030636	XLOC_030636	AT5G50340	5:20491409-20496573	WT	syd-5	OK	9.37541	6.06683	-0.62794	-2.24394	0.00015	0.0015088	yes		XLOC_029071	XLOC_029071	AT5G22540	5:7481477-7482953	WT	syd-5	OK	0.226723	0.933472	2.04168	2.24025	0.00315	0.0193434	yes		XLOC_027242	XLOC_027242	AT5G53048	5:21508330-21513582	WT	310-3d	OK	18.5967	6.68578	-1.47588	-1.95125	0.00885	0.0438162	yes		XLOC_025552	XLOC_025552	AT5G23270	5:7838905-7841026	WT	310-3d	OK	0.26217	1.21817	2.21614	2.91147	0.00015	0.0015088	yes
XLOC_030648	XLOC_030648	AT5G50450	5:20543309-20544753	WT	syd-5	OK	26.3968	10.1283	-1.38197	-5.07019	5e-05	0.000566725	yes		XLOC_029074	XLOC_029074	AT5G22570	5:7495538-7496784	WT	syd-5	OK	0.257057	5.46223	4.40933	4.62571	0.0001	0.00105555	yes		XLOC_027250	XLOC_027250	AT5G53200	5:21582773-21584145	WT	310-3d	OK	2.20654	0.492127	-2.16469	-2.09772	0.0053	0.029317	yes		XLOC_025553	XLOC_025553	AT5G23280	5:7842653-7844876	WT	310-3d	OK	29.1043	62.7631	1.10868	4.7918	5e-05	0.000566725	yes
XLOC_030666	XLOC_030666	AT5G50740	5:20635865-20637996	WT	syd-5	OK	19.6436	10.8081	-0.861952	-2.31335	0.0001	0.00105555	yes		XLOC_025518	XLOC_025518	AT5G22608	5:7513172-7514453	WT	syd-5	OK	0.699233	2.42102	1.79177	1.8738	0.0017	0.0117377	yes		XLOC_030790	XLOC_030790	AT5G53210	5:21586222-21589251	WT	310-3d	OK	9.39048	2.20765	-2.08869	-4.83709	5e-05	0.000566725	yes		XLOC_025556	XLOC_025556	AT5G23360	5:7861739-7862697	WT	310-3d	OK	4.28336	8.31142	0.956353	2.35392	0.00015	0.0015088	yes
XLOC_027121	XLOC_027121	AT5G50820	5:20679224-20680125	WT	syd-5	OK	4.93636	2.49813	-0.982603	-1.70711	0.00525	0.0291017	yes		XLOC_025526	XLOC_025526	AT5G22794	5:7607802-7615181	WT	syd-5	OK	1.63022	2.9839	0.872131	2.57734	5e-05	0.000566725	yes		XLOC_030797	XLOC_030797	AT5G53370	5:21643742-21651624	WT	310-3d	OK	45.6041	27.7674	-0.715772	-1.73036	0.00365	0.0217594	yes		XLOC_025557	XLOC_025557	AT5G23380	5:7866741-7870373	WT	310-3d	OK	9.04326	15.3924	0.767305	2.21126	0.0002	0.00193798	yes
XLOC_030677	XLOC_030677	AT5G50915	5:20710119-20712472	WT	syd-5	OK	16.4968	2.57108	-2.68174	-7.07559	5e-05	0.000566725	yes		XLOC_029091	XLOC_029091	AT5G22870	5:7647055-7647679	WT	syd-5	OK	2.05051	4.2967	1.06725	1.62249	0.00795	0.0402989	yes		XLOC_027262	XLOC_027262	AT5G53420	5:21673524-21675733	WT	310-3d	OK	41.2939	19.4218	-1.08825	-4.30116	5e-05	0.000566725	yes		XLOC_029130	XLOC_029130	AT5G23660	5:7971650-7973925	WT	310-3d	OK	65.999	120.714	0.871081	4.00878	5e-05	0.000566725	yes
XLOC_027132	XLOC_027132	AT5G51050	5:20753013-20755973	WT	syd-5	OK	9.36155	5.79836	-0.691103	-2.10065	0.0002	0.00193798	yes		XLOC_025531	XLOC_025531	AT5G22920	5:7664990-7667265	WT	syd-5	OK	36.4427	133.815	1.87654	7.96129	5e-05	0.000566725	yes		XLOC_027264	XLOC_027264	AT5G53450	5:21688762-21692429	WT	310-3d	OK	74.6453	25.2096	-1.56608	-7.05965	5e-05	0.000566725	yes		XLOC_025577	XLOC_025577	AT5G23810	5:8028265-8030866	WT	310-3d	OK	1.21129	2.1834	0.850031	1.61424	0.00465	0.0264128	yes
XLOC_030693	XLOC_030693	AT5G51260	5:20832024-20833811	WT	syd-5	OK	9.71023	5.95205	-0.706118	-2.1594	0.0004	0.0035183	yes		XLOC_025536	XLOC_025536	AT5G23010	5:7703091-7706896	WT	syd-5	OK	52.0565	122.713	1.23713	5.67297	5e-05	0.000566725	yes		XLOC_027268	XLOC_027268	AT5G53486	5:21721730-21722838	WT	310-3d	OK	8.47177	3.55886	-1.25125	-2.32002	0.0001	0.00105555	yes		XLOC_025579	XLOC_025579	AT5G23830,AT5G23840	5:8033732-8036989	WT	310-3d	OK	19.9958	42.3426	1.08241	3.91741	5e-05	0.000566725	yes
XLOC_030726	XLOC_030726	AT5G51910	5:21094546-21095848	WT	syd-5	OK	7.05372	3.78977	-0.896272	-2.26171	0.0002	0.00193798	yes		XLOC_025537	XLOC_025537	AT5G23020	5:7718107-7721839	WT	syd-5	OK	38.0027	80.8037	1.08832	5.05007	5e-05	0.000566725	yes		XLOC_030810	XLOC_030810	AT5G53730	5:21807973-21808810	WT	310-3d	OK	11.799	5.42033	-1.12221	-2.88759	5e-05	0.000566725	yes		XLOC_025580	XLOC_025580	AT5G23850	5:8037704-8040938	WT	310-3d	OK	5.76263	9.1651	0.669423	2.30808	0.00015	0.0015088	yes
XLOC_027203	XLOC_027203	AT5G52420	5:21281594-21285324	WT	syd-5	OK	43.6942	22.0472	-0.986849	-2.94949	5e-05	0.000566725	yes		XLOC_029107	XLOC_029107	AT5G23190	5:7803140-7805815	WT	syd-5	OK	3.34845	8.2205	1.29573	4.18757	5e-05	0.000566725	yes		XLOC_027293	XLOC_027293	AT5G53830	5:21857049-21857984	WT	310-3d	OK	17.9056	6.08651	-1.55672	-4.48012	5e-05	0.000566725	yes		XLOC_025593	XLOC_025593	AT5G24010	5:8113794-8116615	WT	310-3d	OK	4.96085	12.4772	1.33063	5.0513	5e-05	0.000566725	yes
XLOC_030757	XLOC_030757	AT5G52450	5:21286759-21291957	WT	syd-5	OK	28.8228	15.5529	-0.890024	-1.79614	0.0046	0.0261896	yes		XLOC_025548	XLOC_025548	AT5G23210	5:7810682-7815039	WT	syd-5	OK	40.7289	65.8004	0.692042	3.0577	5e-05	0.000566725	yes		XLOC_027300	XLOC_027300	AT5G53970	5:21910532-21912777	WT	310-3d	OK	26.9954	10.6042	-1.34808	-5.24086	5e-05	0.000566725	yes		XLOC_029147	XLOC_029147	AT5G24030	5:8118316-8122784	WT	310-3d	OK	14.1693	79.9725	2.49673	10.4013	5e-05	0.000566725	yes
XLOC_027223	XLOC_027223	AT5G52750	5:21384042-21384924	WT	syd-5	OK	27.1663	14.4585	-0.909902	-2.70853	5e-05	0.000566725	yes		XLOC_029109	XLOC_029109	AT5G23220	5:7819815-7820676	WT	syd-5	OK	4.56636	20.3428	2.1554	5.66572	5e-05	0.000566725	yes		XLOC_027301	XLOC_027301	AT5G53980	5:21914044-21914749	WT	310-3d	OK	21.2698	13.9294	-0.610672	-1.87514	0.0015	0.0105958	yes		XLOC_029148	XLOC_029148	AT5G24040	5:8126011-8127336	WT	310-3d	OK	0.31975	0.982013	1.6188	1.47545	0.0085	0.042439	yes
XLOC_027224	XLOC_027224	AT5G52760	5:21386823-21387703	WT	syd-5	OK	24.4207	14.0261	-0.799986	-2.29152	0.0002	0.00193798	yes		XLOC_025552	XLOC_025552	AT5G23270	5:7838905-7841026	WT	syd-5	OK	0.26217	0.753497	1.5231	1.90759	0.00265	0.0168308	yes		XLOC_027312	XLOC_027312	AT5G54180	5:21988456-21990228	WT	310-3d	OK	16.0566	10.4015	-0.626375	-2.37755	5e-05	0.000566725	yes		XLOC_029153	XLOC_029153	AT5G24090	5:8143613-8145252	WT	310-3d	OK	8.9144	16.8809	0.921183	3.04746	5e-05	0.000566725	yes
XLOC_030770	XLOC_030770	AT5G52780,AT5G52790	5:21390515-21395016	WT	syd-5	OK	152.705	83.8802	-0.864344	-3.4251	5e-05	0.000566725	yes		XLOC_025553	XLOC_025553	AT5G23280	5:7842653-7844876	WT	syd-5	OK	29.1043	53.0422	0.865905	3.70635	5e-05	0.000566725	yes		XLOC_030844	XLOC_030844	AT5G54240,AT5G54250	5:22022977-22030284	WT	310-3d	OK	33.8512	21.5594	-0.65089	-2.59851	5e-05	0.000566725	yes		XLOC_025596	XLOC_025596	AT5G24100	5:8148615-8151308	WT	310-3d	OK	1.66033	3.6664	1.14289	2.97319	5e-05	0.000566725	yes
XLOC_027242	XLOC_027242	AT5G53048	5:21508330-21513582	WT	syd-5	OK	18.5967	4.98602	-1.89909	-2.4698	0.0009	0.00694557	yes		XLOC_025556	XLOC_025556	AT5G23360	5:7861739-7862697	WT	syd-5	OK	4.28336	7.50023	0.808194	1.95572	0.00085	0.00662126	yes		XLOC_027343	XLOC_027343	AT5G54585	5:22175538-22176691	WT	310-3d	OK	5.95129	2.12451	-1.48607	-2.61394	0.0002	0.00193798	yes		XLOC_029166	XLOC_029166	AT5G24280	5:8250132-8262622	WT	310-3d	OK	2.02875	3.97504	0.970382	3.37982	5e-05	0.000566725	yes
XLOC_027250	XLOC_027250	AT5G53200	5:21582773-21584145	WT	syd-5	OK	2.20654	0.537359	-2.03783	-2.2477	0.0075	0.0384858	yes		XLOC_025577	XLOC_025577	AT5G23810	5:8028265-8030866	WT	syd-5	OK	1.21129	2.50913	1.05064	2.04125	0.0004	0.0035183	yes		XLOC_030869	XLOC_030869	AT5G54810	5:22264593-22266785	WT	310-3d	OK	171.479	110.298	-0.636626	-2.89355	5e-05	0.000566725	yes		XLOC_029177	XLOC_029177	AT5G24420	5:8336613-8338008	WT	310-3d	OK	2.74815	5.5382	1.01095	2.38758	0.0001	0.00105555	yes
XLOC_030790	XLOC_030790	AT5G53210	5:21586222-21589251	WT	syd-5	OK	9.39048	2.54307	-1.88462	-4.48074	5e-05	0.000566725	yes		XLOC_025579	XLOC_025579	AT5G23830,AT5G23840	5:8033732-8036989	WT	syd-5	OK	19.9958	41.6656	1.05916	3.8477	5e-05	0.000566725	yes		XLOC_030882	XLOC_030882	AT5G55090	5:22356851-22358198	WT	310-3d	OK	2.17051	1.13463	-0.935817	-1.68271	0.0051	0.0284295	yes		XLOC_025625	XLOC_025625	AT5G24670	5:8447395-8451242	WT	310-3d	OK	14.983	24.1486	0.688614	2.82925	5e-05	0.000566725	yes
XLOC_027262	XLOC_027262	AT5G53420	5:21673524-21675733	WT	syd-5	OK	41.2939	20.3927	-1.01787	-4.0829	5e-05	0.000566725	yes		XLOC_025593	XLOC_025593	AT5G24010	5:8113794-8116615	WT	syd-5	OK	4.96085	10.1105	1.02719	3.8517	5e-05	0.000566725	yes		XLOC_030889	XLOC_030889	AT5G55250	5:22407472-22410944	WT	310-3d	OK	7.04633	2.78015	-1.34171	-3.47115	5e-05	0.000566725	yes		XLOC_029196	XLOC_029196	AT5G24770	5:8500475-8502224	WT	310-3d	OK	2.47868	26.4648	3.41643	9.43171	5e-05	0.000566725	yes
XLOC_027264	XLOC_027264	AT5G53450	5:21688762-21692429	WT	syd-5	OK	74.6453	26.2681	-1.50674	-6.78903	5e-05	0.000566725	yes		XLOC_029147	XLOC_029147	AT5G24030	5:8118316-8122784	WT	syd-5	OK	14.1693	47.8023	1.75431	7.45579	5e-05	0.000566725	yes		XLOC_030895	XLOC_030895	AT5G55340	5:22439850-22441005	WT	310-3d	OK	1.66508	0.6958	-1.25885	-1.78478	0.0046	0.0261896	yes		XLOC_029197	XLOC_029197	AT5G24780	5:8507589-8508957	WT	310-3d	OK	6.50463	11.4221	0.812292	2.39911	0.0001	0.00105555	yes
XLOC_027268	XLOC_027268	AT5G53486	5:21721730-21722838	WT	syd-5	OK	8.47177	3.35791	-1.3351	-2.50893	5e-05	0.000566725	yes		XLOC_029148	XLOC_029148	AT5G24040	5:8126011-8127336	WT	syd-5	OK	0.31975	0.977722	1.61248	1.48022	0.00845	0.0422449	yes		XLOC_027394	XLOC_027394	AT5G55620	5:22530201-22530939	WT	310-3d	OK	129.871	74.5921	-0.799987	-3.5198	5e-05	0.000566725	yes		XLOC_025629	XLOC_025629	AT5G24800	5:8515094-8522781	WT	310-3d	OK	23.3364	39.8808	0.773116	1.62008	0.0057	0.0310305	yes
XLOC_030810	XLOC_030810	AT5G53730	5:21807973-21808810	WT	syd-5	OK	11.799	5.39189	-1.1298	-2.884	5e-05	0.000566725	yes		XLOC_025596	XLOC_025596	AT5G24100	5:8148615-8151308	WT	syd-5	OK	1.66033	4.61335	1.47434	3.93302	5e-05	0.000566725	yes		XLOC_030917	XLOC_030917	AT5G55710	5:22551727-22555867	WT	310-3d	OK	107.278	64.0558	-0.743948	-2.59313	5e-05	0.000566725	yes		XLOC_025634	XLOC_025634	AT5G24880	5:8552742-8554074	WT	310-3d	OK	2.46094	4.17134	0.761298	1.77612	0.0032	0.0195897	yes
XLOC_027293	XLOC_027293	AT5G53830	5:21857049-21857984	WT	syd-5	OK	17.9056	6.3746	-1.49001	-4.30682	5e-05	0.000566725	yes		XLOC_029162	XLOC_029162	AT5G24240,AT5G24250	5:8228804-8234652	WT	syd-5	OK	0.107177	4.72735	5.46297	3.39415	0.0007	0.00562353	yes		XLOC_030919	XLOC_030919	AT5G55740	5:22561940-22564433	WT	310-3d	OK	13.5831	7.92357	-0.777588	-3.10995	5e-05	0.000566725	yes		XLOC_025648	XLOC_025648	AT5G25140	5:8672423-8674695	WT	310-3d	OK	2.68216	6.3498	1.24332	3.40789	5e-05	0.000566725	yes
XLOC_030819	XLOC_030819	AT5G53900	5:21876488-21883572	WT	syd-5	OK	21.1025	13.6662	-0.626807	-1.64702	0.00395	0.023172	yes		XLOC_029166	XLOC_029166	AT5G24280	5:8250132-8262622	WT	syd-5	OK	2.02875	4.11556	1.0205	3.58354	5e-05	0.000566725	yes		XLOC_027412	XLOC_027412	AT5G55930	5:22651671-22660499	WT	310-3d	OK	8.85085	5.04424	-0.811178	-1.54901	0.0096	0.0466579	yes		XLOC_025654	XLOC_025654	AT5G25230	5:8739534-8743790	WT	310-3d	OK	0.116057	0.698726	2.58989	2.65319	0.0001	0.00105555	yes
XLOC_027300	XLOC_027300	AT5G53970	5:21910532-21912777	WT	syd-5	OK	26.9954	11.5899	-1.21984	-4.81317	5e-05	0.000566725	yes		XLOC_029168	XLOC_029168	AT5G24313	5:8276784-8277402	WT	syd-5	OK	6.93831	11.9003	0.778347	1.78164	0.0022	0.0144702	yes		XLOC_027416	XLOC_027416	AT5G55990	5:22671451-22673855	WT	310-3d	OK	35.7864	23.0256	-0.636177	-2.5928	5e-05	0.000566725	yes		XLOC_029220	XLOC_029220	AT5G25240	5:8746604-8747197	WT	310-3d	OK	3.63461	12.8512	1.82203	3.34515	5e-05	0.000566725	yes
XLOC_027301	XLOC_027301	AT5G53980	5:21914044-21914749	WT	syd-5	OK	21.2698	10.3807	-1.03491	-2.9831	5e-05	0.000566725	yes		XLOC_029177	XLOC_029177	AT5G24420	5:8336613-8338008	WT	syd-5	OK	2.74815	5.00422	0.864682	2.02164	0.00045	0.0038872	yes		XLOC_027435	XLOC_027435	AT5G56300	5:22799506-22801692	WT	310-3d	OK	3.01186	0.303755	-3.30967	-4.18997	5e-05	0.000566725	yes		XLOC_025662	XLOC_025662	AT5G25380	5:8814498-8817886	WT	310-3d	OK	0.362868	1.09669	1.59564	1.8433	0.00175	0.0120128	yes
XLOC_027312	XLOC_027312	AT5G54180	5:21988456-21990228	WT	syd-5	OK	16.0566	8.80905	-0.866107	-3.21175	5e-05	0.000566725	yes		XLOC_025623	XLOC_025623	AT5G24640	5:8436375-8436862	WT	syd-5	OK	0.429079	3.86886	3.17259	2.74634	0.00865	0.043037	yes		XLOC_030966	XLOC_030966	AT5G56730,AT5G56740	5:22945536-22955685	WT	310-3d	OK	27.922	16.9917	-0.716571	-2.59076	5e-05	0.000566725	yes		XLOC_029230	XLOC_029230	AT5G25440	5:8854774-8856758	WT	310-3d	OK	5.23555	13.6704	1.38464	4.0453	5e-05	0.000566725	yes
XLOC_030844	XLOC_030844	AT5G54240,AT5G54250	5:22022977-22030284	WT	syd-5	OK	33.8512	19.3039	-0.810315	-3.39474	5e-05	0.000566725	yes		XLOC_025625	XLOC_025625	AT5G24670	5:8447395-8451242	WT	syd-5	OK	14.983	25.9315	0.791378	3.28806	5e-05	0.000566725	yes		XLOC_027472	XLOC_027472	AT5G56840	5:22980673-22982375	WT	310-3d	OK	7.28175	3.27568	-1.15249	-2.71117	5e-05	0.000566725	yes		XLOC_025669	XLOC_025669	AT5G25450	5:8856935-8859683	WT	310-3d	OK	2.72422	13.1541	2.2716	2.61665	0.0005	0.00424224	yes
XLOC_027334	XLOC_027334	AT5G54490	5:22121403-22121931	WT	syd-5	OK	13.2753	7.44735	-0.833942	-1.78681	0.0025	0.0160489	yes		XLOC_029196	XLOC_029196	AT5G24770	5:8500475-8502224	WT	syd-5	OK	2.47868	30.3264	3.61293	9.96414	5e-05	0.000566725	yes		XLOC_030971	XLOC_030971	AT5G56850	5:22985160-22988096	WT	310-3d	OK	21.3059	12.7352	-0.742435	-2.8202	5e-05	0.000566725	yes		XLOC_029239	XLOC_029239	AT5G25620	5:8935035-8938758	WT	310-3d	OK	2.78219	5.96604	1.10055	3.28005	5e-05	0.000566725	yes
XLOC_030854	XLOC_030854	AT5G54510	5:22131092-22133678	WT	syd-5	OK	34.8027	20.8182	-0.741354	-3.30395	5e-05	0.000566725	yes		XLOC_029197	XLOC_029197	AT5G24780	5:8507589-8508957	WT	syd-5	OK	6.50463	12.566	0.94999	2.82196	5e-05	0.000566725	yes		XLOC_030991	XLOC_030991	AT5G57170	5:23162070-23163280	WT	310-3d	OK	84.8599	43.825	-0.953329	-3.79165	5e-05	0.000566725	yes		XLOC_025685	XLOC_025685	AT5G25910	5:9038859-9041377	WT	310-3d	OK	0.828615	1.52361	0.878721	1.80818	0.00305	0.0188508	yes
XLOC_027343	XLOC_027343	AT5G54585	5:22175538-22176691	WT	syd-5	OK	5.95129	1.24667	-2.25513	-3.34334	5e-05	0.000566725	yes		XLOC_025634	XLOC_025634	AT5G24880	5:8552742-8554074	WT	syd-5	OK	2.46094	4.6906	0.93056	2.20698	0.0003	0.00274659	yes		XLOC_027485	XLOC_027485	AT5G57180	5:23167841-23170999	WT	310-3d	OK	25.7822	13.2821	-0.956891	-3.97968	5e-05	0.000566725	yes		XLOC_025686	XLOC_025686	AT5G25930	5:9050664-9055302	WT	310-3d	OK	5.0712	8.47677	0.741188	1.93136	0.0017	0.0117377	yes
XLOC_030882	XLOC_030882	AT5G55090	5:22356851-22358198	WT	syd-5	OK	2.17051	0.935938	-1.21355	-2.0682	0.00145	0.0103069	yes		XLOC_025648	XLOC_025648	AT5G25140	5:8672423-8674695	WT	syd-5	OK	2.68216	4.21516	0.652194	1.7176	0.0038	0.0224626	yes		XLOC_027489	XLOC_027489	AT5G57240	5:23193043-23198544	WT	310-3d	OK	12.8549	1.60973	-2.99743	-4.73362	5e-05	0.000566725	yes		XLOC_025689	XLOC_025689	AT5G25980	5:9072720-9075690	WT	310-3d	OK	155.786	253.087	0.700068	2.99323	5e-05	0.000566725	yes
XLOC_030889	XLOC_030889	AT5G55250	5:22407472-22410944	WT	syd-5	OK	7.04633	2.27329	-1.63209	-3.97881	5e-05	0.000566725	yes		XLOC_025650	XLOC_025650	AT5G25160	5:8687456-8688415	WT	syd-5	OK	3.71277	6.85125	0.883869	2.07884	0.0004	0.0035183	yes		XLOC_030999	XLOC_030999	AT5G57345	5:23226005-23230638	WT	310-3d	OK	62.9538	39.3847	-0.676658	-2.48254	5e-05	0.000566725	yes		XLOC_025704	XLOC_025704	AT5G26260	5:9200462-9202400	WT	310-3d	OK	51.5661	81.958	0.668463	3.05702	5e-05	0.000566725	yes
XLOC_030895	XLOC_030895	AT5G55340	5:22439850-22441005	WT	syd-5	OK	1.66508	0.669151	-1.31519	-1.85044	0.004	0.0234121	yes		XLOC_025654	XLOC_025654	AT5G25230	5:8739534-8743790	WT	syd-5	OK	0.116057	0.591332	2.34913	2.38054	0.0002	0.00193798	yes		XLOC_027502	XLOC_027502	AT5G57610	5:23324733-23329471	WT	310-3d	OK	9.27664	5.46629	-0.763039	-3.11039	5e-05	0.000566725	yes		XLOC_025705	XLOC_025705	AT5G26270	5:9206332-9208136	WT	310-3d	OK	3.04013	6.13699	1.0134	2.21559	0.0004	0.0035183	yes
XLOC_027389	XLOC_027389	AT5G55530	5:22492939-22496041	WT	syd-5	OK	52.7818	34.529	-0.612229	-2.757	5e-05	0.000566725	yes		XLOC_029220	XLOC_029220	AT5G25240	5:8746604-8747197	WT	syd-5	OK	3.63461	12.3127	1.76027	3.21319	5e-05	0.000566725	yes		XLOC_027504	XLOC_027504	AT5G57625	5:23337849-23338807	WT	310-3d	OK	64.959	35.6924	-0.86391	-3.56322	5e-05	0.000566725	yes		XLOC_025708	XLOC_025708	AT5G26290	5:9226019-9228090	WT	310-3d	OK	6.58302	13.3359	1.0185	3.31645	5e-05	0.000566725	yes
XLOC_027394	XLOC_027394	AT5G55620	5:22530201-22530939	WT	syd-5	OK	129.871	52.935	-1.29479	-5.53258	5e-05	0.000566725	yes		XLOC_025662	XLOC_025662	AT5G25380	5:8814498-8817886	WT	syd-5	OK	0.362868	1.35034	1.89581	2.2041	0.0003	0.00274659	yes		XLOC_027509	XLOC_027509	AT5G57710	5:23384793-23388353	WT	310-3d	OK	49.7141	32.7426	-0.602488	-2.78443	5e-05	0.000566725	yes		XLOC_025710	XLOC_025710	AT5G26310	5:9234684-9236385	WT	310-3d	OK	2.78645	4.83975	0.796506	2.14346	0.00055	0.00459508	yes
XLOC_030919	XLOC_030919	AT5G55740	5:22561940-22564433	WT	syd-5	OK	13.5831	8.76248	-0.6324	-2.55108	5e-05	0.000566725	yes		XLOC_029230	XLOC_029230	AT5G25440	5:8854774-8856758	WT	syd-5	OK	5.23555	10.5842	1.0155	2.90739	5e-05	0.000566725	yes		XLOC_031029	XLOC_031029	AT5G57780	5:23405323-23406351	WT	310-3d	OK	20.2681	9.62243	-1.07474	-3.2482	5e-05	0.000566725	yes		XLOC_025711	XLOC_025711	AT5G26320	5:9238229-9241330	WT	310-3d	OK	1.05751	2.50211	1.24248	1.99324	0.00175	0.0120128	yes
XLOC_030921	XLOC_030921	AT5G55790	5:22576502-22581415	WT	syd-5	OK	17.1347	7.64421	-1.16448	-1.90913	0.00105	0.00789625	yes		XLOC_025669	XLOC_025669	AT5G25450	5:8856935-8859683	WT	syd-5	OK	2.72422	15.5138	2.50964	2.94481	0.00015	0.0015088	yes		XLOC_031030	XLOC_031030	AT5G57785	5:23408527-23409730	WT	310-3d	OK	83.3663	46.8508	-0.831392	-3.11715	5e-05	0.000566725	yes		XLOC_025720	XLOC_025720	AT5G26740	5:9291927-9294687	WT	310-3d	OK	24.508	75.0006	1.61365	7.15438	5e-05	0.000566725	yes
XLOC_027412	XLOC_027412	AT5G55930	5:22651671-22660499	WT	syd-5	OK	8.85085	5.4804	-0.691534	-1.50634	0.00915	0.0449633	yes		XLOC_025674	XLOC_025674	AT5G25560,AT5G25570,AT5G25580	5:8897803-8906342	WT	syd-5	OK	35.4646	56.5442	0.673	2.16853	0.0001	0.00105555	yes		XLOC_031054	XLOC_031054	AT5G58390	5:23599566-23601325	WT	310-3d	OK	52.4642	21.6381	-1.27776	-5.35487	5e-05	0.000566725	yes		XLOC_029295	XLOC_029295	AT5G26770	5:9407719-9410117	WT	310-3d	OK	6.72103	12.1793	0.857678	2.813	5e-05	0.000566725	yes
XLOC_027414	XLOC_027414	AT5G55970	5:22667234-22669545	WT	syd-5	OK	12.5905	7.70184	-0.709058	-2.45637	5e-05	0.000566725	yes		XLOC_029239	XLOC_029239	AT5G25620	5:8935035-8938758	WT	syd-5	OK	2.78219	5.69244	1.03282	3.08226	5e-05	0.000566725	yes		XLOC_031064	XLOC_031064	AT5G58580	5:23676905-23677832	WT	310-3d	OK	10.1891	5.51575	-0.8854	-2.34812	0.0001	0.00105555	yes		XLOC_029308	XLOC_029308	AT5G27060	5:9522050-9525469	WT	310-3d	OK	0.352611	1.85732	2.39707	4.20484	5e-05	0.000566725	yes
XLOC_027416	XLOC_027416	AT5G55990	5:22671451-22673855	WT	syd-5	OK	35.7864	23.4555	-0.609485	-2.48707	5e-05	0.000566725	yes		XLOC_025685	XLOC_025685	AT5G25910	5:9038859-9041377	WT	syd-5	OK	0.828615	1.48039	0.837207	1.71006	0.0045	0.0257262	yes		XLOC_031075	XLOC_031075	AT5G58760	5:23730499-23733784	WT	310-3d	OK	9.87757	5.69302	-0.794964	-2.81701	5e-05	0.000566725	yes		XLOC_029310	XLOC_029310	AT5G27100,AT5G27110	5:9534425-9540672	WT	310-3d	OK	0.846252	2.61703	1.62877	2.19963	0.00115	0.00851441	yes
XLOC_027435	XLOC_027435	AT5G56300	5:22799506-22801692	WT	syd-5	OK	3.01186	0.317556	-3.24557	-4.09733	5e-05	0.000566725	yes		XLOC_025686	XLOC_025686	AT5G25930	5:9050664-9055302	WT	syd-5	OK	5.0712	9.15482	0.852206	2.08978	0.00045	0.0038872	yes		XLOC_027558	XLOC_027558	AT5G58770	5:23734209-23737400	WT	310-3d	OK	56.1896	22.5995	-1.31401	-5.21887	5e-05	0.000566725	yes		XLOC_029325	XLOC_029325	AT5G27520	5:9714381-9716354	WT	310-3d	OK	11.9136	20.3353	0.771372	2.898	5e-05	0.000566725	yes
XLOC_027472	XLOC_027472	AT5G56840	5:22980673-22982375	WT	syd-5	OK	7.28175	4.31323	-0.755517	-1.88564	0.0014	0.0100145	yes		XLOC_025704	XLOC_025704	AT5G26260	5:9200462-9202400	WT	syd-5	OK	51.5661	93.6721	0.861198	3.92702	5e-05	0.000566725	yes		XLOC_031081	XLOC_031081	AT5G58870	5:23769791-23773899	WT	310-3d	OK	31.4571	20.2519	-0.635328	-2.89792	5e-05	0.000566725	yes		XLOC_025805	XLOC_025805	AT5G27810	5:9855826-9856186	WT	310-3d	OK	0.858902	0	#NAME?	#NAME?	0.0029	0.0181018	yes
XLOC_030971	XLOC_030971	AT5G56850	5:22985160-22988096	WT	syd-5	OK	21.3059	13.7284	-0.634084	-2.47421	5e-05	0.000566725	yes		XLOC_025705	XLOC_025705	AT5G26270	5:9206332-9208136	WT	syd-5	OK	3.04013	10.9608	1.85015	4.1246	5e-05	0.000566725	yes		XLOC_031089	XLOC_031089	AT5G59030	5:23833727-23834511	WT	310-3d	OK	84.0098	46.6054	-0.850059	-3.60718	5e-05	0.000566725	yes		XLOC_025810	XLOC_025810	AT5G27889,AT5G27890	5:9902458-9910117	WT	310-3d	OK	1.29224	2.8339	1.13291	1.74904	0.00085	0.00662126	yes
XLOC_030988	XLOC_030988	AT5G57123	5:23126921-23127654	WT	syd-5	OK	3.23298	1.10608	-1.54741	-2.05182	0.0026	0.0165733	yes		XLOC_025708	XLOC_025708	AT5G26290	5:9226019-9228090	WT	syd-5	OK	6.58302	15.234	1.21048	4.00704	5e-05	0.000566725	yes		XLOC_031098	XLOC_031098	AT5G59130	5:23870003-23873799	WT	310-3d	OK	5.33016	3.3857	-0.654724	-2.04841	0.00085	0.00662126	yes		XLOC_029346	XLOC_029346	AT5G27920	5:9941904-9944778	WT	310-3d	OK	8.32286	13.4948	0.697254	2.76711	5e-05	0.000566725	yes
XLOC_030991	XLOC_030991	AT5G57170	5:23162070-23163280	WT	syd-5	OK	84.8599	52.0454	-0.705313	-2.82863	5e-05	0.000566725	yes		XLOC_025710	XLOC_025710	AT5G26310	5:9234684-9236385	WT	syd-5	OK	2.78645	4.79541	0.783226	2.0999	0.0007	0.00562353	yes		XLOC_027585	XLOC_027585	AT5G59350	5:23940778-23943486	WT	310-3d	OK	14.8615	5.73542	-1.37361	-4.30149	5e-05	0.000566725	yes		XLOC_025875	XLOC_025875	AT5G28630	5:10636630-10637249	WT	310-3d	OK	7.22354	13.0048	0.848264	1.98216	0.00105	0.00789625	yes
XLOC_027485	XLOC_027485	AT5G57180	5:23167841-23170999	WT	syd-5	OK	25.7822	11.6207	-1.14968	-4.73211	5e-05	0.000566725	yes		XLOC_029286	XLOC_029286	AT5G26660	5:9331572-9333174	WT	syd-5	OK	2.5715	4.8785	0.923827	2.25172	0.00015	0.0015088	yes		XLOC_027593	XLOC_027593	AT5G59430	5:23967312-23970980	WT	310-3d	OK	20.5554	13.0756	-0.652639	-2.78219	5e-05	0.000566725	yes		XLOC_029437	XLOC_029437	AT5G28770	5:10796458-10798222	WT	310-3d	OK	30.6865	47.7169	0.636898	2.71709	5e-05	0.000566725	yes
XLOC_027489	XLOC_027489	AT5G57240	5:23193043-23198544	WT	syd-5	OK	12.8549	1.25551	-3.35598	-4.76718	5e-05	0.000566725	yes		XLOC_025720	XLOC_025720	AT5G26740	5:9291927-9294687	WT	syd-5	OK	24.508	61.9152	1.33704	5.87506	5e-05	0.000566725	yes		XLOC_027597	XLOC_027597	AT5G59500	5:23985928-23987381	WT	310-3d	OK	36.397	23.8743	-0.60836	-2.60461	5e-05	0.000566725	yes		XLOC_029466	XLOC_029466	AT5G29000	5:11022059-11024960	WT	310-3d	OK	13.6611	24.2696	0.829075	3.2726	5e-05	0.000566725	yes
XLOC_027502	XLOC_027502	AT5G57610	5:23324733-23329471	WT	syd-5	OK	9.27664	5.66328	-0.711965	-2.91404	5e-05	0.000566725	yes		XLOC_029295	XLOC_029295	AT5G26770	5:9407719-9410117	WT	syd-5	OK	6.72103	11.1115	0.725297	2.36973	5e-05	0.000566725	yes		XLOC_031115	XLOC_031115	AT5G59530,AT5G59540	5:23994169-23997796	WT	310-3d	OK	222.755	73.4712	-1.60021	-7.17502	5e-05	0.000566725	yes		XLOC_026030	XLOC_026030	AT5G32450	5:12079610-12081573	WT	310-3d	OK	46.9338	108.665	1.21119	5.44633	5e-05	0.000566725	yes
XLOC_027504	XLOC_027504	AT5G57625	5:23337849-23338807	WT	syd-5	OK	64.959	36.6131	-0.82717	-3.42938	5e-05	0.000566725	yes		XLOC_029308	XLOC_029308	AT5G27060	5:9522050-9525469	WT	syd-5	OK	0.352611	2.12793	2.5933	4.51734	5e-05	0.000566725	yes		XLOC_027601	XLOC_027601	AT5G59610	5:24010926-24015127	WT	310-3d	OK	22.5696	14.7034	-0.618234	-1.97214	0.00055	0.00459508	yes		XLOC_026087	XLOC_026087	AT5G33355	5:12599252-12599671	WT	310-3d	OK	1.17292	0	#NAME?	#NAME?	0.00745	0.0382911	yes
XLOC_027513	XLOC_027513	AT5G57760	5:23400642-23403130	WT	syd-5	OK	55.9058	33.2009	-0.751774	-2.33569	0.00015	0.0015088	yes		XLOC_029325	XLOC_029325	AT5G27520	5:9714381-9716354	WT	syd-5	OK	11.9136	18.2765	0.61738	2.28666	0.0002	0.00193798	yes		XLOC_027604	XLOC_027604	AT5G59680	5:24046568-24050975	WT	310-3d	OK	1.20282	0.597704	-1.00892	-1.96273	0.0016	0.0111665	yes		XLOC_026227	XLOC_026227	AT5G35580	5:13761964-13763944	WT	310-3d	OK	3.89244	8.16948	1.06957	3.18286	5e-05	0.000566725	yes
XLOC_031029	XLOC_031029	AT5G57780	5:23405323-23406351	WT	syd-5	OK	20.2681	9.96349	-1.02449	-3.09975	5e-05	0.000566725	yes		XLOC_025810	XLOC_025810	AT5G27889,AT5G27890	5:9902458-9910117	WT	syd-5	OK	1.29224	2.89585	1.16411	1.9981	0.0001	0.00105555	yes		XLOC_031125	XLOC_031125	AT5G59700	5:24052384-24055425	WT	310-3d	OK	2.10021	0.903438	-1.21703	-2.81354	5e-05	0.000566725	yes		XLOC_026249	XLOC_026249	AT5G35777	5:13949227-13953802	WT	310-3d	OK	0.774379	1.51283	0.966142	2.48114	0.0001	0.00105555	yes
XLOC_031030	XLOC_031030	AT5G57785	5:23408527-23409730	WT	syd-5	OK	83.3663	54.5959	-0.610673	-2.31731	0.0001	0.00105555	yes		XLOC_029346	XLOC_029346	AT5G27920	5:9941904-9944778	WT	syd-5	OK	8.32286	13.1343	0.65819	2.60489	0.0001	0.00105555	yes		XLOC_027609	XLOC_027609	AT5G59790	5:24090714-24093168	WT	310-3d	OK	6.65916	3.51017	-0.923798	-2.80406	5e-05	0.000566725	yes		XLOC_029775	XLOC_029775	AT5G35935	5:14083387-14090158	WT	310-3d	OK	0.588295	5.15397	3.13107	9.25119	5e-05	0.000566725	yes
XLOC_031054	XLOC_031054	AT5G58390	5:23599566-23601325	WT	syd-5	OK	52.4642	26.3005	-0.996243	-4.24086	5e-05	0.000566725	yes		XLOC_025875	XLOC_025875	AT5G28630	5:10636630-10637249	WT	syd-5	OK	7.22354	13.6139	0.914306	2.1337	0.00065	0.00528475	yes		XLOC_031134	XLOC_031134	AT5G59870	5:24112199-24116220	WT	310-3d	OK	132.581	85.1305	-0.63913	-1.50099	0.01015	0.0487107	yes		XLOC_029780	XLOC_029780	AT5G36002	5:14139995-14143436	WT	310-3d	OK	2.96416	6.80141	1.19821	2.02026	0.0004	0.0035183	yes
XLOC_031064	XLOC_031064	AT5G58580	5:23676905-23677832	WT	syd-5	OK	10.1891	5.07332	-1.00603	-2.61923	5e-05	0.000566725	yes		XLOC_025878	XLOC_025878	AT5G28646	5:10674731-10677234	WT	syd-5	OK	0.335436	0.934567	1.47826	1.50458	0.0102	0.0488938	yes		XLOC_031139	XLOC_031139	AT5G59970	5:24146174-24146726	WT	310-3d	OK	117.889	73.9653	-0.672511	-2.76457	5e-05	0.000566725	yes		XLOC_026280	XLOC_026280	AT5G36110	5:14195376-14197613	WT	310-3d	OK	0.318395	1.1206	1.81538	2.15201	0.0025	0.0160489	yes
XLOC_031075	XLOC_031075	AT5G58760	5:23730499-23733784	WT	syd-5	OK	9.87757	5.85131	-0.755397	-2.68815	5e-05	0.000566725	yes		XLOC_029423	XLOC_029423	AT5G28650	5:10677715-10679204	WT	syd-5	OK	0.248838	1.02785	2.04635	2.17138	0.0027	0.0170894	yes		XLOC_031178	XLOC_031178	AT5G60800	5:24460782-24462541	WT	310-3d	OK	17.4434	8.19737	-1.08945	-3.51185	5e-05	0.000566725	yes		XLOC_026283	XLOC_026283	AT5G36180	5:14239027-14242140	WT	310-3d	OK	4.43346	10.8098	1.28584	4.1696	5e-05	0.000566725	yes
XLOC_027558	XLOC_027558	AT5G58770	5:23734209-23737400	WT	syd-5	OK	56.1896	22.8755	-1.2965	-5.10115	5e-05	0.000566725	yes		XLOC_029437	XLOC_029437	AT5G28770	5:10796458-10798222	WT	syd-5	OK	30.6865	49.6369	0.69381	2.96242	5e-05	0.000566725	yes		XLOC_031183	XLOC_031183	AT5G60880	5:24488288-24489778	WT	310-3d	OK	2.99064	1.07373	-1.47783	-2.5471	0.0002	0.00193798	yes		XLOC_029852	XLOC_029852	AT5G36910	5:14561816-14562750	WT	310-3d	OK	1.7587	10.8125	2.62011	4.53873	5e-05	0.000566725	yes
XLOC_031081	XLOC_031081	AT5G58870	5:23769791-23773899	WT	syd-5	OK	31.4571	20.1656	-0.641487	-2.91873	5e-05	0.000566725	yes		XLOC_029466	XLOC_029466	AT5G29000	5:11022059-11024960	WT	syd-5	OK	13.6611	24.0987	0.818879	3.20293	5e-05	0.000566725	yes		XLOC_031184	XLOC_031184	AT5G60900	5:24498466-24501494	WT	310-3d	OK	3.42112	1.86458	-0.875617	-2.28589	0.00025	0.00234981	yes		XLOC_026355	XLOC_026355	AT5G37540	5:14912834-14914431	WT	310-3d	OK	9.51545	14.7468	0.632054	2.33496	5e-05	0.000566725	yes
XLOC_031089	XLOC_031089	AT5G59030	5:23833727-23834511	WT	syd-5	OK	84.0098	51.1431	-0.716018	-3.04698	5e-05	0.000566725	yes		XLOC_026030	XLOC_026030	AT5G32450	5:12079610-12081573	WT	syd-5	OK	46.9338	90.998	0.955207	4.28858	5e-05	0.000566725	yes		XLOC_031191	XLOC_031191	AT5G61000	5:24549577-24552723	WT	310-3d	OK	11.0639	6.51837	-0.763272	-2.79428	5e-05	0.000566725	yes		XLOC_029902	XLOC_029902	AT5G37690	5:14973352-14976169	WT	310-3d	OK	3.92549	7.87422	1.00427	2.83708	5e-05	0.000566725	yes
XLOC_031098	XLOC_031098	AT5G59130	5:23870003-23873799	WT	syd-5	OK	5.33016	1.99001	-1.4214	-4.0546	5e-05	0.000566725	yes		XLOC_029618	XLOC_029618	AT5G33300	5:12562429-12565757	WT	syd-5	OK	4.06889	6.33963	0.639765	1.88745	0.0012	0.00882377	yes		XLOC_031205	XLOC_031205	AT5G61270	5:24636292-24640746	WT	310-3d	OK	8.18912	2.96839	-1.46403	-3.48804	5e-05	0.000566725	yes		XLOC_026361	XLOC_026361	AT5G37710	5:14978608-14984715	WT	310-3d	OK	6.07434	14.3131	1.23654	2.64922	5e-05	0.000566725	yes
XLOC_027585	XLOC_027585	AT5G59350	5:23940778-23943486	WT	syd-5	OK	14.8615	5.05146	-1.5568	-4.76841	5e-05	0.000566725	yes		XLOC_029705	XLOC_029705	AT5G35200	5:13462152-13466086	WT	syd-5	OK	34.7131	54.6807	0.65555	3.01751	5e-05	0.000566725	yes		XLOC_031233	XLOC_031233	AT5G61820	5:24834303-24836694	WT	310-3d	OK	244.666	121.315	-1.01206	-4.52669	5e-05	0.000566725	yes		XLOC_029906	XLOC_029906	AT5G37770	5:14998853-14999619	WT	310-3d	OK	40.4154	66.0776	0.709256	2.86074	5e-05	0.000566725	yes
XLOC_027597	XLOC_027597	AT5G59500	5:23985928-23987381	WT	syd-5	OK	36.397	23.5684	-0.626967	-2.68146	5e-05	0.000566725	yes		XLOC_026227	XLOC_026227	AT5G35580	5:13761964-13763944	WT	syd-5	OK	3.89244	8.35861	1.10259	3.29057	5e-05	0.000566725	yes		XLOC_027713	XLOC_027713	AT5G61830	5:24837014-24838974	WT	310-3d	OK	9.43905	5.47041	-0.786992	-2.31165	5e-05	0.000566725	yes		XLOC_029921	XLOC_029921	AT5G37990	5:15133736-15135500	WT	310-3d	OK	12.4276	40.4489	1.70255	6.72563	5e-05	0.000566725	yes
XLOC_031115	XLOC_031115	AT5G59530,AT5G59540	5:23994169-23997796	WT	syd-5	OK	222.755	71.6594	-1.63623	-7.35771	5e-05	0.000566725	yes		XLOC_026249	XLOC_026249	AT5G35777	5:13949227-13953802	WT	syd-5	OK	0.774379	1.56665	1.01657	2.60748	5e-05	0.000566725	yes		XLOC_031248	XLOC_031248	AT5G62140	5:24954505-24955385	WT	310-3d	OK	44.8136	25.4641	-0.815474	-3.09506	5e-05	0.000566725	yes		XLOC_026377	XLOC_026377	AT5G38000	5:15141512-15143507	WT	310-3d	OK	0.726042	3.98479	2.45638	3.86847	5e-05	0.000566725	yes
XLOC_027601	XLOC_027601	AT5G59610	5:24010926-24015127	WT	syd-5	OK	22.5696	14.2711	-0.661283	-2.13505	0.0003	0.00274659	yes		XLOC_029775	XLOC_029775	AT5G35935	5:14083387-14090158	WT	syd-5	OK	0.588295	4.62268	2.97412	8.76563	5e-05	0.000566725	yes		XLOC_027729	XLOC_027729	AT5G62150	5:24958240-24958769	WT	310-3d	OK	8.02412	2.68495	-1.57945	-2.5005	0.00035	0.00313647	yes		XLOC_026379	XLOC_026379	AT5G38010	5:15158274-15160212	WT	310-3d	OK	2.27574	4.53546	0.994914	2.44345	0.00025	0.00234981	yes
XLOC_027604	XLOC_027604	AT5G59680	5:24046568-24050975	WT	syd-5	OK	1.20282	0.667969	-0.848571	-1.67113	0.0047	0.0266329	yes		XLOC_029780	XLOC_029780	AT5G36002	5:14139995-14143436	WT	syd-5	OK	2.96416	5.63049	0.925637	1.51587	0.00735	0.0378829	yes		XLOC_027731	XLOC_027731	AT5G62162	5:24962425-24963348	WT	310-3d	OK	1.7698	0.412487	-2.10117	-1.12571	0.00725	0.0374839	yes		XLOC_029922	XLOC_029922	AT5G38020	5:15165651-15167729	WT	310-3d	OK	6.84139	12.3481	0.851934	2.85943	5e-05	0.000566725	yes
XLOC_031125	XLOC_031125	AT5G59700	5:24052384-24055425	WT	syd-5	OK	2.10021	0.817021	-1.36209	-3.09424	5e-05	0.000566725	yes		XLOC_026280	XLOC_026280	AT5G36110	5:14195376-14197613	WT	syd-5	OK	0.318395	0.935002	1.55415	1.8081	0.00615	0.0329751	yes		XLOC_031253	XLOC_031253	AT5G62210	5:24986326-24987890	WT	310-3d	OK	37.1788	11.7671	-1.65973	-5.66961	5e-05	0.000566725	yes		XLOC_029923	XLOC_029923	AT5G38030	5:15171245-15175457	WT	310-3d	OK	4.50178	10.038	1.15691	3.85121	5e-05	0.000566725	yes
XLOC_031126	XLOC_031126	AT5G59730	5:24063876-24066170	WT	syd-5	OK	17.8453	11.7398	-0.604135	-2.26033	0.0001	0.00105555	yes		XLOC_026283	XLOC_026283	AT5G36180	5:14239027-14242140	WT	syd-5	OK	4.43346	15.127	1.77062	5.90842	5e-05	0.000566725	yes		XLOC_027733	XLOC_027733	AT5G62230	5:24996128-25002343	WT	310-3d	OK	2.64265	0.96985	-1.44615	-3.38102	5e-05	0.000566725	yes		XLOC_029935	XLOC_029935	AT5G38280	5:15293112-15297602	WT	310-3d	OK	2.85436	5.14158	0.849044	2.60073	5e-05	0.000566725	yes
XLOC_027609	XLOC_027609	AT5G59790	5:24090714-24093168	WT	syd-5	OK	6.65916	4.10182	-0.699076	-2.17591	0.00035	0.00313647	yes		XLOC_029852	XLOC_029852	AT5G36910	5:14561816-14562750	WT	syd-5	OK	1.7587	8.97831	2.35193	3.99309	5e-05	0.000566725	yes		XLOC_027737	XLOC_027737	AT5G62280	5:25017072-25018246	WT	310-3d	OK	23.9669	5.85945	-2.0322	-6.19842	5e-05	0.000566725	yes		XLOC_029968	XLOC_029968	AT5G38900	5:15571253-15575618	WT	310-3d	OK	3.28765	8.23196	1.32418	2.16079	0.0006	0.0049415	yes
XLOC_031141	XLOC_031141	AT5G59990	5:24150982-24153084	WT	syd-5	OK	1.13957	0.238828	-2.25444	-1.82566	0.00595	0.0321048	yes		XLOC_029863	XLOC_029863	AT5G37050,AT5G37055	5:14640509-14642520	WT	syd-5	OK	10.0726	16.1743	0.683257	1.81325	0.0023	0.0150026	yes		XLOC_027742	XLOC_027742	AT5G62350	5:25037425-25038362	WT	310-3d	OK	198.541	120.567	-0.719596	-3.27318	5e-05	0.000566725	yes		XLOC_026439	XLOC_026439	AT5G38910	5:15578810-15579584	WT	310-3d	OK	0	0.622528	inf	#NAME?	5e-05	0.000566725	yes
XLOC_027654	XLOC_027654	AT5G60680	5:24386144-24386976	WT	syd-5	OK	128.243	62.6686	-1.03307	-4.58905	5e-05	0.000566725	yes		XLOC_029876	XLOC_029876	AT5G37340	5:14787263-14792835	WT	syd-5	OK	3.3102	5.22877	0.659552	1.87186	0.001	0.00757923	yes		XLOC_031280	XLOC_031280	AT5G62840	5:25228224-25229683	WT	310-3d	OK	32.6349	21.2878	-0.616387	-2.3724	5e-05	0.000566725	yes		XLOC_029970	XLOC_029970	AT5G38970	5:15594673-15597927	WT	310-3d	OK	0.696124	1.43116	1.03977	1.75621	0.0025	0.0160489	yes
XLOC_031178	XLOC_031178	AT5G60800	5:24460782-24462541	WT	syd-5	OK	17.4434	10.6222	-0.715598	-2.4375	5e-05	0.000566725	yes		XLOC_029902	XLOC_029902	AT5G37690	5:14973352-14976169	WT	syd-5	OK	3.92549	10.4527	1.41293	4.11814	5e-05	0.000566725	yes		XLOC_027780	XLOC_027780	AT5G62990	5:25277437-25279415	WT	310-3d	OK	9.83844	6.3524	-0.631126	-2.1317	0.0004	0.0035183	yes		XLOC_029995	XLOC_029995	AT5G39360	5:15748722-15754788	WT	310-3d	OK	12.2261	18.8998	0.628414	1.48584	0.01025	0.0490838	yes
XLOC_031183	XLOC_031183	AT5G60880	5:24488288-24489778	WT	syd-5	OK	2.99064	1.37201	-1.12417	-2.02918	0.001	0.00757923	yes		XLOC_026361	XLOC_026361	AT5G37710	5:14978608-14984715	WT	syd-5	OK	6.07434	11.7077	0.946663	1.90664	0.00195	0.0131137	yes		XLOC_031291	XLOC_031291	AT5G63090	5:25308571-25310973	WT	310-3d	OK	5.01524	2.17928	-1.20247	-2.48806	5e-05	0.000566725	yes		XLOC_030017	XLOC_030017	AT5G39580	5:15847077-15849108	WT	310-3d	OK	2.5376	15.6724	2.62669	6.72547	5e-05	0.000566725	yes
XLOC_031184	XLOC_031184	AT5G60900	5:24498466-24501494	WT	syd-5	OK	3.42112	2.22729	-0.619178	-1.64365	0.0057	0.0310305	yes		XLOC_029921	XLOC_029921	AT5G37990	5:15133736-15135500	WT	syd-5	OK	12.4276	43.7548	1.81589	7.22926	5e-05	0.000566725	yes		XLOC_031292	XLOC_031292	AT5G63100	5:25314136-25315428	WT	310-3d	OK	6.15459	3.7869	-0.700645	-1.85326	0.0021	0.0139324	yes		XLOC_026492	XLOC_026492	AT5G39890	5:15974272-15976270	WT	310-3d	OK	2.47869	4.9863	1.00839	2.35142	5e-05	0.000566725	yes
XLOC_031189	XLOC_031189	AT5G60970	5:24535346-24537047	WT	syd-5	OK	13.5144	8.10197	-0.738154	-2.44356	5e-05	0.000566725	yes		XLOC_026377	XLOC_026377	AT5G38000	5:15141512-15143507	WT	syd-5	OK	0.726042	4.52959	2.64126	4.2061	5e-05	0.000566725	yes		XLOC_031299	XLOC_031299	AT5G63180	5:25340953-25343119	WT	310-3d	OK	85.8818	20.7526	-2.04906	-8.81865	5e-05	0.000566725	yes		XLOC_026496	XLOC_026496	AT5G39970	5:15997857-16003242	WT	310-3d	OK	4.28462	7.38908	0.786229	2.06964	0.00095	0.00726757	yes
XLOC_031205	XLOC_031205	AT5G61270	5:24636292-24640746	WT	syd-5	OK	8.18912	3.2864	-1.3172	-3.03582	5e-05	0.000566725	yes		XLOC_026379	XLOC_026379	AT5G38010	5:15158274-15160212	WT	syd-5	OK	2.27574	5.11994	1.16979	2.91297	5e-05	0.000566725	yes		XLOC_027802	XLOC_027802	AT5G63530	5:25433153-25435834	WT	310-3d	OK	36.1849	21.7631	-0.733508	-2.99094	5e-05	0.000566725	yes		XLOC_030044	XLOC_030044	AT5G40000	5:16011071-16012484	WT	310-3d	OK	0.16283	0.773541	2.24811	2.08455	0.0041	0.0238837	yes
XLOC_031232	XLOC_031232	AT5G61800,AT5G61810	5:24829986-24833998	WT	syd-5	OK	11.735	7.67762	-0.612082	-2.16416	0.0001	0.00105555	yes		XLOC_029922	XLOC_029922	AT5G38020	5:15165651-15167729	WT	syd-5	OK	6.84139	10.7339	0.649815	2.1553	0.00015	0.0015088	yes		XLOC_031317	XLOC_031317	AT5G63540	5:25440782-25444438	WT	310-3d	OK	0.933569	0.403721	-1.2094	-1.88456	0.0028	0.0175951	yes		XLOC_030045	XLOC_030045	AT5G40010	5:16020217-16021762	WT	310-3d	OK	1.26926	3.83382	1.5948	3.3508	5e-05	0.000566725	yes
XLOC_031233	XLOC_031233	AT5G61820	5:24834303-24836694	WT	syd-5	OK	244.666	122.42	-0.998968	-4.4109	5e-05	0.000566725	yes		XLOC_029923	XLOC_029923	AT5G38030	5:15171245-15175457	WT	syd-5	OK	4.50178	11.2983	1.32754	4.46691	5e-05	0.000566725	yes		XLOC_027803	XLOC_027803	AT5G63550	5:25444589-25448376	WT	310-3d	OK	14.2032	8.6966	-0.707692	-2.68701	5e-05	0.000566725	yes		XLOC_026502	XLOC_026502	AT5G40100	5:16041909-16048070	WT	310-3d	OK	1.37981	3.97778	1.5275	3.52449	5e-05	0.000566725	yes
XLOC_027719	XLOC_027719	AT5G61950	5:24873089-24878322	WT	syd-5	OK	1.95496	1.1754	-0.733984	-1.92752	0.0009	0.00694557	yes		XLOC_029968	XLOC_029968	AT5G38900	5:15571253-15575618	WT	syd-5	OK	3.28765	8.93892	1.44304	2.31697	0.0001	0.00105555	yes		XLOC_027815	XLOC_027815	AT5G63780	5:25523782-25528969	WT	310-3d	OK	37.4088	16.9623	-1.14104	-2.70176	5e-05	0.000566725	yes		XLOC_030064	XLOC_030064	AT5G40340	5:16131653-16134916	WT	310-3d	OK	14.6586	27.0458	0.883659	3.93719	5e-05	0.000566725	yes
XLOC_031248	XLOC_031248	AT5G62140	5:24954505-24955385	WT	syd-5	OK	44.8136	23.4028	-0.937257	-3.51357	5e-05	0.000566725	yes		XLOC_029970	XLOC_029970	AT5G38970	5:15594673-15597927	WT	syd-5	OK	0.696124	1.65262	1.24734	2.14687	0.0005	0.00424224	yes		XLOC_031331	XLOC_031331	AT5G63790	5:25523782-25528969	WT	310-3d	OK	115.845	54.9075	-1.07712	-3.98272	5e-05	0.000566725	yes		XLOC_026516	XLOC_026516	AT5G40380	5:16151511-16155683	WT	310-3d	OK	4.43964	8.33294	0.908382	3.17135	5e-05	0.000566725	yes
XLOC_027729	XLOC_027729	AT5G62150	5:24958240-24958769	WT	syd-5	OK	8.02412	3.1364	-1.35523	-2.19938	0.0008	0.00629423	yes		XLOC_030017	XLOC_030017	AT5G39580	5:15847077-15849108	WT	syd-5	OK	2.5376	13.865	2.44991	6.20338	5e-05	0.000566725	yes		XLOC_027816	XLOC_027816	AT5G63800	5:25530054-25535849	WT	310-3d	OK	28.3457	16.4891	-0.781618	-3.47193	5e-05	0.000566725	yes		XLOC_030072	XLOC_030072	AT5G40450	5:16181668-16195818	WT	310-3d	OK	42.124	150.277	1.83491	6.64211	5e-05	0.000566725	yes
XLOC_031253	XLOC_031253	AT5G62210	5:24986326-24987890	WT	syd-5	OK	37.1788	14.4187	-1.36654	-4.86185	5e-05	0.000566725	yes		XLOC_026492	XLOC_026492	AT5G39890	5:15974272-15976270	WT	syd-5	OK	2.47869	7.66877	1.62942	3.94443	5e-05	0.000566725	yes		XLOC_027819	XLOC_027819	AT5G63850	5:25551054-25553520	WT	310-3d	OK	31.2328	20.4284	-0.612489	-2.65562	5e-05	0.000566725	yes		XLOC_026525	XLOC_026525	AT5G40510	5:16229140-16231127	WT	310-3d	OK	11.6922	20.5438	0.813156	3.06944	5e-05	0.000566725	yes
XLOC_031254	XLOC_031254	AT5G62220	5:24988455-24990009	WT	syd-5	OK	15.5957	10.0626	-0.632147	-2.34299	5e-05	0.000566725	yes		XLOC_026496	XLOC_026496	AT5G39970	5:15997857-16003242	WT	syd-5	OK	4.28462	8.17723	0.932447	2.45875	0.0001	0.00105555	yes		XLOC_031347	XLOC_031347	AT5G64110	5:25654073-25656030	WT	310-3d	OK	43.6045	20.9451	-1.05786	-4.43612	5e-05	0.000566725	yes		XLOC_030077	XLOC_030077	AT5G40590	5:16251436-16252412	WT	310-3d	OK	7.26189	12.2256	0.751489	2.21039	0.0003	0.00274659	yes
XLOC_027733	XLOC_027733	AT5G62230	5:24996128-25002343	WT	syd-5	OK	2.64265	1.02606	-1.36488	-3.33747	5e-05	0.000566725	yes		XLOC_030044	XLOC_030044	AT5G40000	5:16011071-16012484	WT	syd-5	OK	0.16283	0.656453	2.01133	1.84424	0.00735	0.0378829	yes		XLOC_031368	XLOC_031368	AT5G64552	5:25801527-25805007	WT	310-3d	OK	7.90895	3.82087	-1.04959	-3.63202	5e-05	0.000566725	yes		XLOC_026563	XLOC_026563	AT5G41080	5:16441656-16443985	WT	310-3d	OK	18.0641	87.4955	2.27608	9.53438	5e-05	0.000566725	yes
XLOC_027737	XLOC_027737	AT5G62280	5:25017072-25018246	WT	syd-5	OK	23.9669	4.37851	-2.45253	-7.00375	5e-05	0.000566725	yes		XLOC_030045	XLOC_030045	AT5G40010	5:16020217-16021762	WT	syd-5	OK	1.26926	3.83398	1.59486	3.36662	5e-05	0.000566725	yes		XLOC_031382	XLOC_031382	AT5G64770	5:25897366-25898124	WT	310-3d	OK	149.884	28.1258	-2.41388	-9.00179	5e-05	0.000566725	yes		XLOC_030126	XLOC_030126	AT5G41550	5:16616873-16620785	WT	310-3d	OK	0.607643	1.14993	0.920255	1.87248	0.00165	0.0114529	yes
XLOC_027742	XLOC_027742	AT5G62350	5:25037425-25038362	WT	syd-5	OK	198.541	114.105	-0.799075	-3.62668	5e-05	0.000566725	yes		XLOC_030050	XLOC_030050	AT5G40090	5:16041909-16048070	WT	syd-5	OK	1.15177	3.2957	1.51673	1.93091	0.00525	0.0291017	yes		XLOC_031383	XLOC_031383	AT5G64780	5:25900332-25902127	WT	310-3d	OK	6.78221	4.02308	-0.753457	-1.72043	0.0035	0.0210471	yes		XLOC_026590	XLOC_026590	AT5G41570	5:16624213-16625977	WT	310-3d	OK	0.617274	1.70968	1.46974	1.68964	0.00935	0.0457221	yes
XLOC_031291	XLOC_031291	AT5G63090	5:25308571-25310973	WT	syd-5	OK	5.01524	3.04553	-0.719627	-1.59287	0.00585	0.0316693	yes		XLOC_026502	XLOC_026502	AT5G40100	5:16041909-16048070	WT	syd-5	OK	1.37981	3.94556	1.51576	3.5473	5e-05	0.000566725	yes		XLOC_031386	XLOC_031386	AT5G64840	5:25916722-25919810	WT	310-3d	OK	54.8575	23.2199	-1.24033	-5.63917	5e-05	0.000566725	yes		XLOC_026606	XLOC_026606	AT5G41765	5:16714406-16717630	WT	310-3d	OK	0.265007	0.695014	1.39101	1.89431	0.00265	0.0168308	yes
XLOC_031292	XLOC_031292	AT5G63100	5:25314136-25315428	WT	syd-5	OK	6.15459	3.55933	-0.790059	-2.07506	0.00045	0.0038872	yes		XLOC_026512	XLOC_026512	AT5G40320	5:16121756-16123541	WT	syd-5	OK	0.266783	0.740488	1.47281	1.77422	0.0057	0.0310305	yes		XLOC_027881	XLOC_027881	AT5G65010	5:25969188-25972575	WT	310-3d	OK	325.274	174.304	-0.900053	-3.67199	5e-05	0.000566725	yes		XLOC_026610	XLOC_026610	AT5G41800	5:16733772-16735991	WT	310-3d	OK	9.3173	18.6269	0.999401	3.71365	5e-05	0.000566725	yes
XLOC_027788	XLOC_027788	AT5G63130	5:25322883-25324559	WT	syd-5	OK	3.90807	1.64677	-1.24682	-2.36932	0.0003	0.00274659	yes		XLOC_030064	XLOC_030064	AT5G40340	5:16131653-16134916	WT	syd-5	OK	14.6586	26.3315	0.845047	3.76558	5e-05	0.000566725	yes		XLOC_031412	XLOC_031412	AT5G65350,AT5G65360	5:26119125-26120594	WT	310-3d	OK	206.976	121.671	-0.766483	-3.49436	5e-05	0.000566725	yes		XLOC_030153	XLOC_030153	AT5G42092,AT5G42100,AT5G42110	5:16826532-16832542	WT	310-3d	OK	120.644	211.694	0.811219	1.97089	0.0011	0.00820753	yes
XLOC_027789	XLOC_027789	AT5G63140	5:25328118-25329799	WT	syd-5	OK	17.8345	10.3354	-0.787079	-2.9247	5e-05	0.000566725	yes		XLOC_030072	XLOC_030072	AT5G40450	5:16181668-16195818	WT	syd-5	OK	42.124	114.889	1.44753	5.33498	5e-05	0.000566725	yes		XLOC_031425	XLOC_031425	AT5G65590	5:26210886-26213136	WT	310-3d	OK	9.21305	5.27685	-0.804002	-2.31884	5e-05	0.000566725	yes		XLOC_026632	XLOC_026632	AT5G42200	5:16860466-16861232	WT	310-3d	OK	4.72534	10.8372	1.1975	2.83783	5e-05	0.000566725	yes
XLOC_031299	XLOC_031299	AT5G63180	5:25340953-25343119	WT	syd-5	OK	85.8818	20.5292	-2.06468	-8.74143	5e-05	0.000566725	yes		XLOC_026525	XLOC_026525	AT5G40510	5:16229140-16231127	WT	syd-5	OK	11.6922	21.0992	0.851644	3.20561	5e-05	0.000566725	yes		XLOC_027929	XLOC_027929	AT5G65870	5:26351507-26352269	WT	310-3d	OK	47.6546	16.6087	-1.52067	-4.57795	5e-05	0.000566725	yes		XLOC_026653	XLOC_026653	AT5G42460	5:16979772-16981115	WT	310-3d	OK	2.71053	6.87498	1.34278	3.42193	5e-05	0.000566725	yes
XLOC_027802	XLOC_027802	AT5G63530	5:25433153-25435834	WT	syd-5	OK	36.1849	23.6122	-0.615858	-2.52934	5e-05	0.000566725	yes		XLOC_026546	XLOC_026546	AT5G40850	5:16366352-16369099	WT	syd-5	OK	100.12	173.929	0.796761	3.57434	5e-05	0.000566725	yes		XLOC_027931	XLOC_027931	AT5G65890	5:26354852-26357866	WT	310-3d	OK	3.45008	0.993526	-1.796	-3.71389	5e-05	0.000566725	yes		XLOC_030179	XLOC_030179	AT5G42580	5:17023645-17025229	WT	310-3d	OK	0.800772	4.89456	2.61172	4.78939	5e-05	0.000566725	yes
XLOC_027815	XLOC_027815	AT5G63780	5:25523782-25528969	WT	syd-5	OK	37.4088	17.1334	-1.12656	-2.68278	5e-05	0.000566725	yes		XLOC_026559	XLOC_026559	AT5G41040	5:16431343-16434464	WT	syd-5	OK	17.2563	27.1526	0.653967	2.21598	0.0003	0.00274659	yes		XLOC_031454	XLOC_031454	AT5G66270	5:26473164-26475783	WT	310-3d	OK	2.5905	1.22393	-1.08171	-2.3174	0.00015	0.0015088	yes		XLOC_030180	XLOC_030180	AT5G42590	5:17031110-17033726	WT	310-3d	OK	1.74458	4.64394	1.41247	3.40451	5e-05	0.000566725	yes
XLOC_031331	XLOC_031331	AT5G63790	5:25523782-25528969	WT	syd-5	OK	115.845	50.9613	-1.18473	-4.37886	5e-05	0.000566725	yes		XLOC_026563	XLOC_026563	AT5G41080	5:16441656-16443985	WT	syd-5	OK	18.0641	85.493	2.24268	8.95047	5e-05	0.000566725	yes		XLOC_031457	XLOC_031457	AT5G66320	5:26495954-26497855	WT	310-3d	OK	25.2292	16.5407	-0.609076	-2.49825	5e-05	0.000566725	yes		XLOC_030181	XLOC_030181	AT5G42630	5:17073778-17075856	WT	310-3d	OK	3.29681	5.65358	0.778093	1.56573	0.00755	0.0386915	yes
XLOC_027816	XLOC_027816	AT5G63800	5:25530054-25535849	WT	syd-5	OK	28.3457	14.6194	-0.955246	-4.2179	5e-05	0.000566725	yes		XLOC_030101	XLOC_030101	AT5G41120	5:16451451-16459249	WT	syd-5	OK	2.03866	3.92813	0.946223	1.7937	0.0028	0.0175951	yes		XLOC_031495	XLOC_031495	AT5G67030	5:26753509-26757328	WT	310-3d	OK	33.8603	15.5467	-1.12298	-4.93428	5e-05	0.000566725	yes		XLOC_030191	XLOC_030191	AT5G42785	5:17156907-17157779	WT	310-3d	OK	4.16382	7.78683	0.903127	1.72595	0.0051	0.0284295	yes
XLOC_027819	XLOC_027819	AT5G63850	5:25551054-25553520	WT	syd-5	OK	31.2328	19.213	-0.700982	-3.01258	5e-05	0.000566725	yes		XLOC_026574	XLOC_026574	AT5G41290	5:16512325-16513500	WT	syd-5	OK	0.35591	1.27876	1.84516	1.79765	0.00985	0.0475928	yes		XLOC_027993	XLOC_027993	AT5G67060	5:26766037-26767250	WT	310-3d	OK	7.94432	1.95469	-2.02298	-4.42335	5e-05	0.000566725	yes		XLOC_030193	XLOC_030193	AT5G42800	5:17164140-17165918	WT	310-3d	OK	1.74686	3.77096	1.11017	2.36871	5e-05	0.000566725	yes
XLOC_031347	XLOC_031347	AT5G64110	5:25654073-25656030	WT	syd-5	OK	43.6045	20.3867	-1.09685	-4.58156	5e-05	0.000566725	yes		XLOC_026575	XLOC_026575	AT5G41300	5:16515003-16516102	WT	syd-5	OK	0.571035	1.63273	1.51563	1.74144	0.0098	0.0474114	yes		XLOC_031511	XLOC_031511	AT5G67270,AT5G67280	5:26840068-26845444	WT	310-3d	OK	22.3699	13.8205	-0.694747	-2.58428	5e-05	0.000566725	yes		XLOC_026681	XLOC_026681	AT5G42840	5:17179117-17181276	WT	310-3d	OK	1.21814	2.41505	0.987379	2.19897	0.0005	0.00424224	yes
XLOC_031352	XLOC_031352	AT5G64170	5:25672465-25676746	WT	syd-5	OK	1.08729	0.592709	-0.875341	-1.5817	0.00665	0.035021	yes		XLOC_030126	XLOC_030126	AT5G41550	5:16616873-16620785	WT	syd-5	OK	0.607643	1.25258	1.04361	2.1167	0.00045	0.0038872	yes		XLOC_031515	XLOC_031515	AT5G67360	5:26871890-26874579	WT	310-3d	OK	121.02	78.3059	-0.628056	-2.83191	5e-05	0.000566725	yes		XLOC_030200	XLOC_030200	AT5G42900	5:17197640-17199949	WT	310-3d	OK	21.5576	49.8663	1.20987	4.88114	5e-05	0.000566725	yes
XLOC_031368	XLOC_031368	AT5G64552	5:25801527-25805007	WT	syd-5	OK	7.90895	3.50608	-1.17363	-3.99111	5e-05	0.000566725	yes		XLOC_030130	XLOC_030130	AT5G41610	5:16638279-16641728	WT	syd-5	OK	2.73961	4.6404	0.760281	2.01334	0.0008	0.00629423	yes		XLOC_031516	XLOC_031516	AT5G67370	5:26877552-26879542	WT	310-3d	OK	90.5403	40.36	-1.16563	-5.17348	5e-05	0.000566725	yes		XLOC_030213	XLOC_030213	AT5G43030	5:17258990-17260685	WT	310-3d	OK	0.64187	1.54924	1.2712	2.11887	0.0011	0.00820753	yes
XLOC_031382	XLOC_031382	AT5G64770	5:25897366-25898124	WT	syd-5	OK	149.884	29.7438	-2.33318	-8.58712	5e-05	0.000566725	yes		XLOC_026606	XLOC_026606	AT5G41765	5:16714406-16717630	WT	syd-5	OK	0.265007	1.18812	2.16458	3.12238	5e-05	0.000566725	yes		XLOC_031531	XLOC_031531	AT5G67620	5:26964769-26965996	WT	310-3d	OK	1.75342	0.444096	-1.98123	-2.21276	0.0021	0.0139324	yes		XLOC_030215	XLOC_030215	AT5G43040	5:17263684-17265783	WT	310-3d	OK	1.5347	3.2748	1.09345	2.48428	5e-05	0.000566725	yes
XLOC_031386	XLOC_031386	AT5G64840	5:25916722-25919810	WT	syd-5	OK	54.8575	22.54	-1.2832	-5.79534	5e-05	0.000566725	yes		XLOC_026610	XLOC_026610	AT5G41800	5:16733772-16735991	WT	syd-5	OK	9.3173	14.9643	0.683539	2.48472	5e-05	0.000566725	yes																	XLOC_030229	XLOC_030229	AT5G43270	5:17360286-17363857	WT	310-3d	OK	10.1083	22.8062	1.17389	4.52206	5e-05	0.000566725	yes
XLOC_031425	XLOC_031425	AT5G65590	5:26210886-26213136	WT	syd-5	OK	9.21305	4.71119	-0.967588	-2.74001	5e-05	0.000566725	yes		XLOC_030153	XLOC_030153	AT5G42092,AT5G42100,AT5G42110	5:16826532-16832542	WT	syd-5	OK	120.644	192.008	0.67041	1.50795	0.0089	0.044011	yes																	XLOC_030248	XLOC_030248	AT5G43520	5:17485438-17486191	WT	310-3d	OK	3.64689	10.5117	1.52726	3.36174	5e-05	0.000566725	yes
XLOC_027929	XLOC_027929	AT5G65870	5:26351507-26352269	WT	syd-5	OK	47.6546	13.6167	-1.80724	-5.15999	5e-05	0.000566725	yes		XLOC_026632	XLOC_026632	AT5G42200	5:16860466-16861232	WT	syd-5	OK	4.72534	8.88451	0.910872	2.08866	0.00035	0.00313647	yes																	XLOC_026723	XLOC_026723	AT5G43570	5:17506400-17507600	WT	310-3d	OK	0	0.715973	inf	#NAME?	5e-05	0.000566725	yes
XLOC_027931	XLOC_027931	AT5G65890	5:26354852-26357866	WT	syd-5	OK	3.45008	0.633736	-2.44468	-4.45832	5e-05	0.000566725	yes		XLOC_026644	XLOC_026644	AT5G42330	5:16926607-16927503	WT	syd-5	OK	3.69591	7.27102	0.976228	2.12678	5e-05	0.000566725	yes																	XLOC_030261	XLOC_030261	AT5G43780	5:17588789-17591535	WT	310-3d	OK	71.4502	142.461	0.995559	4.57283	5e-05	0.000566725	yes
XLOC_031454	XLOC_031454	AT5G66270	5:26473164-26475783	WT	syd-5	OK	2.5905	1.15895	-1.16042	-2.45372	0.00045	0.0038872	yes		XLOC_026653	XLOC_026653	AT5G42460	5:16979772-16981115	WT	syd-5	OK	2.71053	6.48768	1.25913	3.18445	5e-05	0.000566725	yes																	XLOC_030268	XLOC_030268	AT5G43890	5:17648856-17650131	WT	310-3d	OK	0.552104	1.49994	1.44189	1.97915	0.00255	0.0163151	yes
XLOC_031457	XLOC_031457	AT5G66320	5:26495954-26497855	WT	syd-5	OK	25.2292	16.2369	-0.635819	-2.58773	5e-05	0.000566725	yes		XLOC_030173	XLOC_030173	AT5G42500	5:16994239-16994930	WT	syd-5	OK	10.539	19.3098	0.873595	2.44236	5e-05	0.000566725	yes																	XLOC_026747	XLOC_026747	AT5G44020,AT5G44030	5:17712143-17721607	WT	310-3d	OK	285.74	833.571	1.5446	6.08969	5e-05	0.000566725	yes
XLOC_031495	XLOC_031495	AT5G67030	5:26753509-26757328	WT	syd-5	OK	33.8603	18.4462	-0.876273	-3.89586	5e-05	0.000566725	yes		XLOC_030179	XLOC_030179	AT5G42580	5:17023645-17025229	WT	syd-5	OK	0.800772	5.15487	2.68647	4.94095	5e-05	0.000566725	yes																	XLOC_026748	XLOC_026748	AT5G44050	5:17722275-17726396	WT	310-3d	OK	0.822102	5.54996	2.75509	5.38477	5e-05	0.000566725	yes
XLOC_027993	XLOC_027993	AT5G67060	5:26766037-26767250	WT	syd-5	OK	7.94432	1.15679	-2.77979	-5.15702	5e-05	0.000566725	yes		XLOC_030180	XLOC_030180	AT5G42590	5:17031110-17033726	WT	syd-5	OK	1.74458	5.95227	1.77056	4.37794	5e-05	0.000566725	yes																	XLOC_030279	XLOC_030279	AT5G44120	5:17756263-17758288	WT	310-3d	OK	0.110476	2.60343	4.55861	3.91782	5e-05	0.000566725	yes
XLOC_028000	XLOC_028000	AT5G67190	5:26808879-26810321	WT	syd-5	OK	6.69492	2.8835	-1.21525	-2.57304	5e-05	0.000566725	yes		XLOC_030181	XLOC_030181	AT5G42630	5:17073778-17075856	WT	syd-5	OK	3.29681	6.70782	1.02477	2.03892	0.00055	0.00459508	yes																	XLOC_026751	XLOC_026751	AT5G44130	5:17761089-17762003	WT	310-3d	OK	132.127	287.988	1.12409	5.01692	5e-05	0.000566725	yes
XLOC_028006	XLOC_028006	AT5G67330	5:26861726-26863897	WT	syd-5	OK	26.4484	16.0837	-0.717581	-3.05359	5e-05	0.000566725	yes		XLOC_030191	XLOC_030191	AT5G42785	5:17156907-17157779	WT	syd-5	OK	4.16382	7.94378	0.931918	1.77688	0.0039	0.0229313	yes																	XLOC_026753	XLOC_026753	AT5G44160	5:17772940-17775686	WT	310-3d	OK	3.82356	7.62565	0.995944	3.03436	5e-05	0.000566725	yes
XLOC_031515	XLOC_031515	AT5G67360	5:26871890-26874579	WT	syd-5	OK	121.02	77.3309	-0.646132	-2.91672	5e-05	0.000566725	yes		XLOC_030193	XLOC_030193	AT5G42800	5:17164140-17165918	WT	syd-5	OK	1.74686	3.87823	1.15063	2.47604	5e-05	0.000566725	yes																	XLOC_030296	XLOC_030296	AT5G44380	5:17878721-17881440	WT	310-3d	OK	49.0711	76.2657	0.63616	2.93948	5e-05	0.000566725	yes
XLOC_031516	XLOC_031516	AT5G67370	5:26877552-26879542	WT	syd-5	OK	90.5403	40.4895	-1.16101	-5.15312	5e-05	0.000566725	yes		XLOC_026680	XLOC_026680	AT5G42830	5:17176313-17178137	WT	syd-5	OK	5.50519	10.0876	0.873717	2.63228	5e-05	0.000566725	yes																	XLOC_030301	XLOC_030301	AT5G44417	5:17901831-17903346	WT	310-3d	OK	0.730009	2.97954	2.0291	3.55548	5e-05	0.000566725	yes
															XLOC_026681	XLOC_026681	AT5G42840	5:17179117-17181276	WT	syd-5	OK	1.21814	2.41249	0.985849	2.1919	0.00055	0.00459508	yes																	XLOC_030304	XLOC_030304	AT5G44430	5:17908944-17909507	WT	310-3d	OK	3.94391	11.7677	1.57714	2.52335	0.00025	0.00234981	yes
															XLOC_030200	XLOC_030200	AT5G42900	5:17197640-17199949	WT	syd-5	OK	21.5576	46.9845	1.12399	4.49148	5e-05	0.000566725	yes																	XLOC_026782	XLOC_026782	AT5G44572	5:17968151-17969563	WT	310-3d	OK	18.0787	36.7388	1.02302	3.0548	5e-05	0.000566725	yes
															XLOC_030215	XLOC_030215	AT5G43040	5:17263684-17265783	WT	syd-5	OK	1.5347	3.85387	1.32835	3.07209	5e-05	0.000566725	yes																	XLOC_026783	XLOC_026783	AT5G44574	5:17970692-17971449	WT	310-3d	OK	1.23544	3.39532	1.45852	1.65394	0.01	0.0481557	yes
															XLOC_030216	XLOC_030216	AT5G43060	5:17269506-17272164	WT	syd-5	OK	88.9935	146.181	0.715988	3.28981	5e-05	0.000566725	yes																	XLOC_030318	XLOC_030318	AT5G44680	5:18024146-18026134	WT	310-3d	OK	23.3778	53.0255	1.18154	5.09303	5e-05	0.000566725	yes
															XLOC_026704	XLOC_026704	AT5G43230	5:17348721-17352860	WT	syd-5	OK	0.992961	1.58217	0.6721	1.53025	0.0092	0.045159	yes																	XLOC_026811	XLOC_026811	AT5G44990	5:18163131-18164768	WT	310-3d	OK	0.336537	0.967882	1.52407	1.57118	0.00735	0.0378829	yes
															XLOC_030229	XLOC_030229	AT5G43270	5:17360286-17363857	WT	syd-5	OK	10.1083	21.0029	1.05505	4.03286	5e-05	0.000566725	yes																	XLOC_026817	XLOC_026817	AT5G45110	5:18228909-18231522	WT	310-3d	OK	12.0289	20.6847	0.782066	3.25906	5e-05	0.000566725	yes
															XLOC_030248	XLOC_030248	AT5G43520	5:17485438-17486191	WT	syd-5	OK	3.64689	11.1221	1.60869	3.55345	5e-05	0.000566725	yes																	XLOC_030348	XLOC_030348	AT5G45200	5:18283649-18290488	WT	310-3d	OK	0.755257	1.44779	0.938816	1.91246	0.00305	0.0188508	yes
															XLOC_030261	XLOC_030261	AT5G43780	5:17588789-17591535	WT	syd-5	OK	71.4502	117.588	0.718726	3.32049	5e-05	0.000566725	yes																	XLOC_030349	XLOC_030349	AT5G45220	5:18295520-18301155	WT	310-3d	OK	0.983943	4.00137	2.02385	2.89986	5e-05	0.000566725	yes
															XLOC_026747	XLOC_026747	AT5G44020,AT5G44030	5:17712143-17721607	WT	syd-5	OK	285.74	694.955	1.28222	5.11524	5e-05	0.000566725	yes																	XLOC_030356	XLOC_030356	AT5G45310	5:18359274-18361114	WT	310-3d	OK	1.36889	2.49005	0.863166	1.58469	0.00585	0.0316693	yes
															XLOC_026748	XLOC_026748	AT5G44050	5:17722275-17726396	WT	syd-5	OK	0.822102	3.8102	2.21248	4.20567	5e-05	0.000566725	yes																	XLOC_030359	XLOC_030359	AT5G45340	5:18368641-18370991	WT	310-3d	OK	0.866838	5.60693	2.69338	5.67953	5e-05	0.000566725	yes
															XLOC_030279	XLOC_030279	AT5G44120	5:17756263-17758288	WT	syd-5	OK	0.110476	0.58787	2.41176	1.92124	0.00295	0.0183532	yes																	XLOC_030364	XLOC_030364	AT5G45440	5:18412307-18413555	WT	310-3d	OK	1.30036	3.80608	1.5494	2.98852	5e-05	0.000566725	yes
															XLOC_026751	XLOC_026751	AT5G44130	5:17761089-17762003	WT	syd-5	OK	132.127	252.197	0.932628	4.189	5e-05	0.000566725	yes																	XLOC_026847	XLOC_026847	AT5G45730	5:18551880-18554025	WT	310-3d	OK	0.783535	2.16966	1.4694	2.69145	5e-05	0.000566725	yes
															XLOC_026753	XLOC_026753	AT5G44160	5:17772940-17775686	WT	syd-5	OK	3.82356	7.67126	1.00455	3.06162	5e-05	0.000566725	yes																	XLOC_026865	XLOC_026865	AT5G46060	5:18681325-18682630	WT	310-3d	OK	0.393271	1.18115	1.5866	1.81894	0.0049	0.0275335	yes
															XLOC_030296	XLOC_030296	AT5G44380	5:17878721-17881440	WT	syd-5	OK	49.0711	74.7153	0.606531	2.8038	5e-05	0.000566725	yes																	XLOC_030420	XLOC_030420	AT5G46260	5:18759101-18763358	WT	310-3d	OK	1.78895	3.32292	0.89334	2.75409	5e-05	0.000566725	yes
															XLOC_030301	XLOC_030301	AT5G44417	5:17901831-17903346	WT	syd-5	OK	0.730009	2.31986	1.66805	2.8414	5e-05	0.000566725	yes																	XLOC_030427	XLOC_030427	AT5G46350	5:18801184-18804043	WT	310-3d	OK	0.375723	1.18108	1.65237	1.96205	0.0025	0.0160489	yes
															XLOC_030303	XLOC_030303	AT5G44420	5:17907068-17907598	WT	syd-5	OK	16.5671	25.9554	0.647714	1.56281	0.0081	0.0408935	yes																	XLOC_030450	XLOC_030450	AT5G46890	5:19036295-19036916	WT	310-3d	OK	12.7687	54.1432	2.08417	6.19761	5e-05	0.000566725	yes
															XLOC_030304	XLOC_030304	AT5G44430	5:17908944-17909507	WT	syd-5	OK	3.94391	16.433	2.0589	3.38888	5e-05	0.000566725	yes																	XLOC_030451	XLOC_030451	AT5G46900	5:19039700-19040402	WT	310-3d	OK	13.1691	44.1837	1.74636	5.53797	5e-05	0.000566725	yes
															XLOC_026782	XLOC_026782	AT5G44572	5:17968151-17969563	WT	syd-5	OK	18.0787	45.257	1.32385	4.00545	5e-05	0.000566725	yes																	XLOC_030472	XLOC_030472	AT5G47220	5:19171861-19172823	WT	310-3d	OK	17.2725	28.567	0.725873	2.63675	5e-05	0.000566725	yes
															XLOC_026784	XLOC_026784	AT5G44575	5:17973837-17974998	WT	syd-5	OK	1.74818	5.14633	1.55769	1.84425	0.00495	0.0277513	yes																	XLOC_026931	XLOC_026931	AT5G47240	5:19183574-19188812	WT	310-3d	OK	4.96627	11.8023	1.24883	3.38143	5e-05	0.000566725	yes
															XLOC_030318	XLOC_030318	AT5G44680	5:18024146-18026134	WT	syd-5	OK	23.3778	48.1833	1.04339	4.4384	5e-05	0.000566725	yes																	XLOC_030484	XLOC_030484	AT5G47500	5:19270958-19272965	WT	310-3d	OK	12.9973	28.5502	1.13528	4.42959	5e-05	0.000566725	yes
															XLOC_030320	XLOC_030320	AT5G44700	5:18032863-18036894	WT	syd-5	OK	0.380294	0.693956	0.86773	1.61747	0.0072	0.0372687	yes																	XLOC_030490	XLOC_030490	AT5G47590	5:19297816-19299152	WT	310-3d	OK	7.10141	19.9974	1.49364	4.55873	5e-05	0.000566725	yes
															XLOC_026804	XLOC_026804	AT5G44900	5:18135445-18136438	WT	syd-5	OK	1.23544	2.6348	1.09267	1.64318	0.0072	0.0372687	yes																	XLOC_030491	XLOC_030491	AT5G47600	5:19299781-19300499	WT	310-3d	OK	1.27127	3.12739	1.29868	1.61166	0.00935	0.0457221	yes
															XLOC_026817	XLOC_026817	AT5G45110	5:18228909-18231522	WT	syd-5	OK	12.0289	19.2807	0.68066	2.84958	5e-05	0.000566725	yes																	XLOC_026958	XLOC_026958	AT5G47780	5:19347918-19350669	WT	310-3d	OK	65.5085	104.702	0.676538	3.11854	5e-05	0.000566725	yes
															XLOC_026823	XLOC_026823	AT5G45210	5:18295520-18301155	WT	syd-5	OK	1.61597	2.89694	0.842127	1.66674	0.0059	0.0318904	yes																	XLOC_030509	XLOC_030509	AT5G47950	5:19417030-19418546	WT	310-3d	OK	4.67936	7.23298	0.628277	1.8894	0.00125	0.00912431	yes
															XLOC_030349	XLOC_030349	AT5G45220	5:18295520-18301155	WT	syd-5	OK	0.983943	3.87589	1.97788	2.81516	5e-05	0.000566725	yes																	XLOC_026968	XLOC_026968	AT5G47980	5:19428887-19430476	WT	310-3d	OK	1.04232	2.43624	1.22486	2.36962	0.00035	0.00313647	yes
															XLOC_030359	XLOC_030359	AT5G45340	5:18368641-18370991	WT	syd-5	OK	0.866838	6.72038	2.95471	6.29954	5e-05	0.000566725	yes																	XLOC_026969	XLOC_026969	AT5G47990	5:19434826-19436689	WT	310-3d	OK	11.7497	55.5113	2.24016	9.21745	5e-05	0.000566725	yes
															XLOC_026828	XLOC_026828	AT5G45370	5:18387320-18390445	WT	syd-5	OK	3.75905	5.98695	0.671452	1.80604	0.0018	0.0122886	yes																	XLOC_030511	XLOC_030511	AT5G48000	5:19444137-19447850	WT	310-3d	OK	9.47107	29.1548	1.62213	6.35597	5e-05	0.000566725	yes
															XLOC_030364	XLOC_030364	AT5G45440	5:18412307-18413555	WT	syd-5	OK	1.30036	4.01797	1.62756	3.15476	5e-05	0.000566725	yes																	XLOC_026970	XLOC_026970	AT5G48010	5:19456959-19461689	WT	310-3d	OK	8.73829	29.9392	1.77662	7.45304	5e-05	0.000566725	yes
															XLOC_026847	XLOC_026847	AT5G45730	5:18551880-18554025	WT	syd-5	OK	0.783535	1.8513	1.24047	2.23231	0.00055	0.00459508	yes																	XLOC_030516	XLOC_030516	AT5G48110	5:19500704-19504719	WT	310-3d	OK	6.10418	15.6595	1.35917	4.85306	5e-05	0.000566725	yes
															XLOC_026854	XLOC_026854	AT5G45890	5:18613258-18614930	WT	syd-5	OK	0	1.18748	inf	#NAME?	5e-05	0.000566725	yes																	XLOC_030521	XLOC_030521	AT5G48170	5:19532536-19533265	WT	310-3d	OK	1.83075	4.28625	1.22729	2.00388	0.00165	0.0114529	yes
															XLOC_026862	XLOC_026862	AT5G45990	5:18651323-18653892	WT	syd-5	OK	0.264443	0.891586	1.75342	2.30622	0.00135	0.00972186	yes																	XLOC_030529	XLOC_030529	AT5G48320	5:19581704-19584804	WT	310-3d	OK	0.888792	2.12296	1.25616	3.0028	5e-05	0.000566725	yes
															XLOC_026865	XLOC_026865	AT5G46060	5:18681325-18682630	WT	syd-5	OK	0.393271	1.07875	1.45576	1.64051	0.00945	0.0460987	yes																	XLOC_026989	XLOC_026989	AT5G48400	5:19616213-19619461	WT	310-3d	OK	0.760757	1.85197	1.28355	2.68673	5e-05	0.000566725	yes
															XLOC_030420	XLOC_030420	AT5G46260	5:18759101-18763358	WT	syd-5	OK	1.78895	3.1105	0.798037	2.44022	5e-05	0.000566725	yes																	XLOC_030537	XLOC_030537	AT5G48460	5:19636100-19639488	WT	310-3d	OK	8.15099	14.4976	0.83077	3.25772	5e-05	0.000566725	yes
															XLOC_030427	XLOC_030427	AT5G46350	5:18801184-18804043	WT	syd-5	OK	0.375723	1.43695	1.93527	2.34517	0.0005	0.00424224	yes																	XLOC_026995	XLOC_026995	AT5G48510	5:19658032-19659336	WT	310-3d	OK	0.265016	3.47994	3.71491	2.56233	0.00175	0.0120128	yes
															XLOC_026906	XLOC_026906	AT5G46840	5:19005572-19009321	WT	syd-5	OK	24.2539	38.6545	0.672419	2.86842	5e-05	0.000566725	yes																	XLOC_027000	XLOC_027000	AT5G48560	5:19684005-19687151	WT	310-3d	OK	10.7469	17.4373	0.698252	2.78757	5e-05	0.000566725	yes
															XLOC_030450	XLOC_030450	AT5G46890	5:19036295-19036916	WT	syd-5	OK	12.7687	95.1453	2.89752	9.12906	5e-05	0.000566725	yes																	XLOC_030542	XLOC_030542	AT5G48570	5:19690541-19693851	WT	310-3d	OK	4.71923	11.8636	1.32992	4.65628	5e-05	0.000566725	yes
															XLOC_030451	XLOC_030451	AT5G46900	5:19039700-19040402	WT	syd-5	OK	13.1691	76.3039	2.5346	8.48927	5e-05	0.000566725	yes																	XLOC_030583	XLOC_030583	AT5G49280	5:19976593-19977449	WT	310-3d	OK	23.5651	42.7262	0.858467	3.293	5e-05	0.000566725	yes
															XLOC_030460	XLOC_030460	AT5G47000	5:19068943-19070333	WT	syd-5	OK	1.21646	2.26609	0.897515	1.67708	0.00595	0.0321048	yes																	XLOC_030591	XLOC_030591	AT5G49340,AT5G49350	5:20007319-20011099	WT	310-3d	OK	2.57712	5.10435	0.985969	1.70319	0.00405	0.0236472	yes
															XLOC_026931	XLOC_026931	AT5G47240	5:19183574-19188812	WT	syd-5	OK	4.96627	9.65998	0.959857	2.15138	0.0003	0.00274659	yes																	XLOC_030592	XLOC_030592	AT5G49360	5:20011878-20016742	WT	310-3d	OK	72.8551	173.858	1.25481	5.45132	5e-05	0.000566725	yes
															XLOC_030484	XLOC_030484	AT5G47500	5:19270958-19272965	WT	syd-5	OK	12.9973	25.4229	0.967911	3.69647	5e-05	0.000566725	yes																	XLOC_027053	XLOC_027053	AT5G49520	5:20090775-20093346	WT	310-3d	OK	1.58731	6.83129	2.10558	5.27147	5e-05	0.000566725	yes
															XLOC_030490	XLOC_030490	AT5G47590	5:19297816-19299152	WT	syd-5	OK	7.10141	20.0318	1.49611	4.56042	5e-05	0.000566725	yes																	XLOC_030613	XLOC_030613	AT5G49850	5:20259820-20262674	WT	310-3d	OK	1.88664	5.1295	1.443	3.84955	5e-05	0.000566725	yes
															XLOC_030491	XLOC_030491	AT5G47600	5:19299781-19300499	WT	syd-5	OK	1.27127	5.32828	2.0674	2.71104	0.0003	0.00274659	yes																	XLOC_027095	XLOC_027095	AT5G50260	5:20455316-20457029	WT	310-3d	OK	0.223012	3.54724	3.9915	4.67667	5e-05	0.000566725	yes
															XLOC_030493	XLOC_030493	AT5G47635	5:19306127-19308403	WT	syd-5	OK	0.82371	3.90009	2.2433	1.62702	0.00905	0.0445833	yes																	XLOC_030638	XLOC_030638	AT5G50360	5:20505179-20506338	WT	310-3d	OK	0.205174	1.68842	3.04075	2.90579	0.0021	0.0139324	yes
															XLOC_030509	XLOC_030509	AT5G47950	5:19417030-19418546	WT	syd-5	OK	4.67936	8.559	0.87113	2.66872	5e-05	0.000566725	yes																	XLOC_030665	XLOC_030665	AT5G50720	5:20633192-20634552	WT	310-3d	OK	5.90138	9.38844	0.669833	1.48995	0.01035	0.0494569	yes
															XLOC_026968	XLOC_026968	AT5G47980	5:19428887-19430476	WT	syd-5	OK	1.04232	3.60902	1.79181	3.61556	5e-05	0.000566725	yes																	XLOC_030669	XLOC_030669	AT5G50800	5:20665076-20667304	WT	310-3d	OK	0.253756	0.835729	1.71959	1.70914	0.0096	0.0466579	yes
															XLOC_026969	XLOC_026969	AT5G47990	5:19434826-19436689	WT	syd-5	OK	11.7497	66.0891	2.49179	10.3147	5e-05	0.000566725	yes																	XLOC_027125	XLOC_027125	AT5G50890	5:20702683-20704235	WT	310-3d	OK	3.40933	5.62904	0.723402	1.81371	0.0018	0.0122886	yes
															XLOC_030511	XLOC_030511	AT5G48000	5:19444137-19447850	WT	syd-5	OK	9.47107	31.0661	1.71374	6.73927	5e-05	0.000566725	yes																	XLOC_027127	XLOC_027127	AT5G50950	5:20728372-20733926	WT	310-3d	OK	8.30901	34.1624	2.03966	7.93921	5e-05	0.000566725	yes
															XLOC_026970	XLOC_026970	AT5G48010	5:19456959-19461689	WT	syd-5	OK	8.73829	33.23	1.92707	8.07422	5e-05	0.000566725	yes																	XLOC_030690	XLOC_030690	AT5G51190	5:20800583-20801416	WT	310-3d	OK	7.40002	13.987	0.918483	2.52651	0.0001	0.00105555	yes
															XLOC_030516	XLOC_030516	AT5G48110	5:19500704-19504719	WT	syd-5	OK	6.10418	14.2369	1.22177	4.18311	5e-05	0.000566725	yes																	XLOC_027151	XLOC_027151	AT5G51440,AT5G51450,AT5G51451	5:20886837-20899117	WT	310-3d	OK	18.8321	60.1612	1.67564	3.35081	5e-05	0.000566725	yes
															XLOC_030521	XLOC_030521	AT5G48170	5:19532536-19533265	WT	syd-5	OK	1.83075	3.98129	1.1208	1.80756	0.0033	0.020065	yes																	XLOC_027152	XLOC_027152	AT5G51460	5:20900847-20904539	WT	310-3d	OK	15.6065	30.1731	0.951119	3.8928	5e-05	0.000566725	yes
															XLOC_026981	XLOC_026981	AT5G48290	5:19568805-19569799	WT	syd-5	OK	8.39219	13.4318	0.678533	1.85577	0.00155	0.0108846	yes																	XLOC_030707	XLOC_030707	AT5G51500	5:20917928-20919838	WT	310-3d	OK	1.02143	1.87928	0.879587	1.64635	0.0062	0.0331743	yes
															XLOC_030529	XLOC_030529	AT5G48320	5:19581704-19584804	WT	syd-5	OK	0.888792	2.0051	1.17376	2.78439	5e-05	0.000566725	yes																	XLOC_030709	XLOC_030709	AT5G51550	5:20939493-20940895	WT	310-3d	OK	37.6298	325.038	3.11066	13.2253	5e-05	0.000566725	yes
															XLOC_026989	XLOC_026989	AT5G48400	5:19616213-19619461	WT	syd-5	OK	0.760757	1.59326	1.06648	2.17213	0.0004	0.0035183	yes																	XLOC_027171	XLOC_027171	AT5G51780	5:21034687-21036773	WT	310-3d	OK	3.88227	10.1883	1.39194	3.41238	5e-05	0.000566725	yes
															XLOC_030537	XLOC_030537	AT5G48460	5:19636100-19639488	WT	syd-5	OK	8.15099	12.9072	0.663125	2.57243	5e-05	0.000566725	yes																	XLOC_027172	XLOC_027172	AT5G51790	5:21039458-21041590	WT	310-3d	OK	0.742757	4.16047	2.48578	2.63971	0.00025	0.00234981	yes
															XLOC_026995	XLOC_026995	AT5G48510	5:19658032-19659336	WT	syd-5	OK	0.265016	3.31133	3.64326	2.50743	0.002	0.0133873	yes																	XLOC_030720	XLOC_030720	AT5G51810	5:21055187-21056808	WT	310-3d	OK	1.31904	4.10885	1.63925	3.37092	5e-05	0.000566725	yes
															XLOC_027000	XLOC_027000	AT5G48560	5:19684005-19687151	WT	syd-5	OK	10.7469	16.8421	0.648148	2.5773	5e-05	0.000566725	yes																	XLOC_027179	XLOC_027179	AT5G51930	5:21101122-21103823	WT	310-3d	OK	0.143049	0.544961	1.92964	1.85996	0.00795	0.0402989	yes
															XLOC_030542	XLOC_030542	AT5G48570	5:19690541-19693851	WT	syd-5	OK	4.71923	14.2551	1.59485	5.60137	5e-05	0.000566725	yes																	XLOC_027192	XLOC_027192	AT5G52210	5:21204980-21207716	WT	310-3d	OK	15.5774	24.8307	0.672673	2.31632	5e-05	0.000566725	yes
															XLOC_027018	XLOC_027018	AT5G48940	5:19839695-19843859	WT	syd-5	OK	3.44786	5.64874	0.712228	2.5776	5e-05	0.000566725	yes																	XLOC_030750	XLOC_030750	AT5G52320	5:21244977-21246682	WT	310-3d	OK	2.39307	5.56514	1.21755	3.24335	5e-05	0.000566725	yes
															XLOC_030574	XLOC_030574	AT5G49120	5:19908625-19909399	WT	syd-5	OK	0.693866	2.24462	1.69374	1.84213	0.00535	0.0295319	yes																	XLOC_030755	XLOC_030755	AT5G52390	5:21263935-21265264	WT	310-3d	OK	1.51116	6.5484	2.11548	4.08386	5e-05	0.000566725	yes
															XLOC_030583	XLOC_030583	AT5G49280	5:19976593-19977449	WT	syd-5	OK	23.5651	40.4131	0.77817	2.97378	5e-05	0.000566725	yes																	XLOC_027214	XLOC_027214	AT5G52630,AT5G52640	5:21350060-21355386	WT	310-3d	OK	15.6159	46.2484	1.56639	6.78971	5e-05	0.000566725	yes
															XLOC_030591	XLOC_030591	AT5G49340,AT5G49350	5:20007319-20011099	WT	syd-5	OK	2.57712	6.14081	1.25267	2.22994	0.0003	0.00274659	yes																	XLOC_027234	XLOC_027234	AT5G52940	5:21472200-21473602	WT	310-3d	OK	0.278955	0.817942	1.55197	1.72133	0.0088	0.0436278	yes
															XLOC_030592	XLOC_030592	AT5G49360	5:20011878-20016742	WT	syd-5	OK	72.8551	160.221	1.13696	4.8715	5e-05	0.000566725	yes																	XLOC_027239	XLOC_027239	AT5G52990	5:21483927-21485287	WT	310-3d	OK	3.04985	5.93986	0.96169	2.49253	5e-05	0.000566725	yes
															XLOC_027042	XLOC_027042	AT5G49370,AT5G49380,AT5G49390	5:20023354-20030361	WT	syd-5	OK	1.62019	2.97439	0.876432	1.55642	0.00555	0.0303943	yes																	XLOC_030783	XLOC_030783	AT5G53010	5:21488481-21496637	WT	310-3d	OK	2.92134	4.75782	0.703669	2.44801	5e-05	0.000566725	yes
															XLOC_027053	XLOC_027053	AT5G49520	5:20090775-20093346	WT	syd-5	OK	1.58731	7.07781	2.15672	5.41091	5e-05	0.000566725	yes																	XLOC_030788	XLOC_030788	AT5G53190	5:21572162-21574517	WT	310-3d	OK	0.411472	3.56741	3.11601	3.61607	5e-05	0.000566725	yes
															XLOC_030613	XLOC_030613	AT5G49850	5:20259820-20262674	WT	syd-5	OK	1.88664	5.71392	1.59866	4.30108	5e-05	0.000566725	yes																	XLOC_030802	XLOC_030802	AT5G53500	5:21725416-21729507	WT	310-3d	OK	10.6672	16.865	0.660858	2.85763	5e-05	0.000566725	yes
															XLOC_030626	XLOC_030626	AT5G50120	5:20382614-20383874	WT	syd-5	OK	1.38654	2.59803	0.905927	1.70446	0.00505	0.0282008	yes																	XLOC_027292	XLOC_027292	AT5G53820	5:21853396-21854117	WT	310-3d	OK	1.02923	6.18898	2.58814	2.98371	0.0003	0.00274659	yes
															XLOC_027095	XLOC_027095	AT5G50260	5:20455316-20457029	WT	syd-5	OK	0.223012	1.96555	3.13974	3.59906	0.0001	0.00105555	yes																	XLOC_030817	XLOC_030817	AT5G53870	5:21869863-21871284	WT	310-3d	OK	2.45248	4.51785	0.881392	2.07851	0.0004	0.0035183	yes
															XLOC_030668	XLOC_030668	AT5G50790	5:20656252-20658001	WT	syd-5	OK	0.559923	1.31009	1.22636	1.66119	0.00875	0.0434291	yes																	XLOC_030827	XLOC_030827	AT5G54020	5:21921636-21923660	WT	310-3d	OK	1.33333	3.0902	1.21267	2.64887	5e-05	0.000566725	yes
															XLOC_027125	XLOC_027125	AT5G50890	5:20702683-20704235	WT	syd-5	OK	3.40933	6.51578	0.93445	2.39224	0.0001	0.00105555	yes																	XLOC_030829	XLOC_030829	AT5G54040	5:21928726-21930670	WT	310-3d	OK	2.81463	7.39873	1.39433	4.05436	5e-05	0.000566725	yes
															XLOC_027127	XLOC_027127	AT5G50950	5:20728372-20733926	WT	syd-5	OK	8.30901	24.3606	1.5518	5.9756	5e-05	0.000566725	yes																	XLOC_027305	XLOC_027305	AT5G54080	5:21945814-21953507	WT	310-3d	OK	20.2901	42.2701	1.05886	4.06404	5e-05	0.000566725	yes
															XLOC_027151	XLOC_027151	AT5G51440,AT5G51450,AT5G51451	5:20886837-20899117	WT	syd-5	OK	18.8321	86.6382	2.20181	3.06511	5e-05	0.000566725	yes																	XLOC_030837	XLOC_030837	AT5G54148	5:21975784-21977104	WT	310-3d	OK	0.554382	1.84544	1.73501	1.95273	0.00255	0.0163151	yes
															XLOC_027152	XLOC_027152	AT5G51460	5:20900847-20904539	WT	syd-5	OK	15.6065	27.03	0.792419	3.22305	5e-05	0.000566725	yes																	XLOC_027319	XLOC_027319	AT5G54270	5:22038175-22046324	WT	310-3d	OK	33.9726	52.2508	0.62108	1.76824	0.002	0.0133873	yes
															XLOC_030707	XLOC_030707	AT5G51500	5:20917928-20919838	WT	syd-5	OK	1.02143	2.58189	1.33783	2.60266	5e-05	0.000566725	yes																	XLOC_030848	XLOC_030848	AT5G54380	5:22077057-22080326	WT	310-3d	OK	17.2796	80.7376	2.22417	9.69516	5e-05	0.000566725	yes
															XLOC_030709	XLOC_030709	AT5G51550	5:20939493-20940895	WT	syd-5	OK	37.6298	244.634	2.70068	11.2287	5e-05	0.000566725	yes																	XLOC_030875	XLOC_030875	AT5G54940	5:22308270-22309410	WT	310-3d	OK	392.57	611.734	0.639955	2.81575	5e-05	0.000566725	yes
															XLOC_030710	XLOC_030710	AT5G51580	5:20952441-20953393	WT	syd-5	OK	1.91545	3.58416	0.90395	1.67044	0.00555	0.0303943	yes																	XLOC_027363	XLOC_027363	AT5G55050	5:22337700-22340100	WT	310-3d	OK	6.61462	16.5795	1.32567	4.61917	5e-05	0.000566725	yes
															XLOC_027171	XLOC_027171	AT5G51780	5:21034687-21036773	WT	syd-5	OK	3.88227	12.3639	1.67116	4.155	5e-05	0.000566725	yes																	XLOC_030908	XLOC_030908	AT5G55560	5:22506301-22507879	WT	310-3d	OK	2.94155	5.55788	0.917959	2.25593	0.00035	0.00313647	yes
															XLOC_027172	XLOC_027172	AT5G51790	5:21039458-21041590	WT	syd-5	OK	0.742757	5.29488	2.83364	3.00269	5e-05	0.000566725	yes																	XLOC_027407	XLOC_027407	AT5G55850	5:22603350-22605268	WT	310-3d	OK	135.623	210.773	0.636089	2.92694	5e-05	0.000566725	yes
															XLOC_030719	XLOC_030719	AT5G51795	5:21043082-21044194	WT	syd-5	OK	0.626628	1.77355	1.50096	1.95569	0.00345	0.0208032	yes																	XLOC_030935	XLOC_030935	AT5G56050	5:22700961-22702116	WT	310-3d	OK	1.83128	3.31408	0.855757	1.69486	0.0045	0.0257262	yes
															XLOC_030720	XLOC_030720	AT5G51810	5:21055187-21056808	WT	syd-5	OK	1.31904	3.84522	1.54358	3.15022	5e-05	0.000566725	yes																	XLOC_030937	XLOC_030937	AT5G56080	5:22711401-22712364	WT	310-3d	OK	1.12853	2.92891	1.37592	2.14053	0.00135	0.00972186	yes
															XLOC_027179	XLOC_027179	AT5G51930	5:21101122-21103823	WT	syd-5	OK	0.143049	0.613622	2.10084	2.05338	0.0052	0.0288866	yes																	XLOC_027429	XLOC_027429	AT5G56170	5:22735805-22741089	WT	310-3d	OK	80.0188	141.643	0.82385	3.17591	5e-05	0.000566725	yes
															XLOC_027192	XLOC_027192	AT5G52210	5:21204980-21207716	WT	syd-5	OK	15.5774	24.1925	0.635109	2.14702	0.0001	0.00105555	yes																	XLOC_027437	XLOC_027437	AT5G56320	5:22808640-22810732	WT	310-3d	OK	4.56757	10.1161	1.14716	3.09333	5e-05	0.000566725	yes
															XLOC_027197	XLOC_027197	AT5G52300,AT5G52310	5:21236973-21243613	WT	syd-5	OK	9.07671	15.6844	0.78909	3.13296	5e-05	0.000566725	yes																	XLOC_030948	XLOC_030948	AT5G56370	5:22835981-22837941	WT	310-3d	OK	1.75052	4.29324	1.29428	3.02598	5e-05	0.000566725	yes
															XLOC_030755	XLOC_030755	AT5G52390	5:21263935-21265264	WT	syd-5	OK	1.51116	6.78315	2.16629	4.14269	5e-05	0.000566725	yes																	XLOC_027450	XLOC_027450	AT5G56520	5:22885191-22886541	WT	310-3d	OK	3.84884	11.1068	1.52895	4.21016	5e-05	0.000566725	yes
															XLOC_027214	XLOC_027214	AT5G52630,AT5G52640	5:21350060-21355386	WT	syd-5	OK	15.6159	61.9384	1.98782	7.41226	5e-05	0.000566725	yes																	XLOC_027456	XLOC_027456	AT5G56590	5:22907200-22910821	WT	310-3d	OK	8.81856	13.8177	0.647905	1.55985	0.00885	0.0438162	yes
															XLOC_027234	XLOC_027234	AT5G52940	5:21472200-21473602	WT	syd-5	OK	0.278955	0.969135	1.79667	2.01694	0.0037	0.0219912	yes																	XLOC_027467	XLOC_027467	AT5G56747,AT5G56750	5:22956285-22960916	WT	310-3d	OK	27.9659	53.9385	0.947647	3.33302	5e-05	0.000566725	yes
															XLOC_027239	XLOC_027239	AT5G52990	5:21483927-21485287	WT	syd-5	OK	3.04985	5.99833	0.975824	2.5297	5e-05	0.000566725	yes																	XLOC_027473	XLOC_027473	AT5G56870	5:23003675-23008678	WT	310-3d	OK	27.0342	54.8743	1.02135	4.62939	5e-05	0.000566725	yes
															XLOC_030783	XLOC_030783	AT5G53010	5:21488481-21496637	WT	syd-5	OK	2.92134	4.6533	0.671622	2.33388	5e-05	0.000566725	yes																	XLOC_030982	XLOC_030982	AT5G56990	5:23060871-23062311	WT	310-3d	OK	2.70684	5.15205	0.928534	1.88333	0.0022	0.0144702	yes
															XLOC_030788	XLOC_030788	AT5G53190	5:21572162-21574517	WT	syd-5	OK	0.411472	3.07274	2.90066	3.34352	0.00015	0.0015088	yes																	XLOC_030983	XLOC_030983	AT5G57000	5:23063714-23065350	WT	310-3d	OK	9.67391	19.4068	1.00439	3.08222	5e-05	0.000566725	yes
															XLOC_030793	XLOC_030793	AT5G53290	5:21617812-21619267	WT	syd-5	OK	3.69448	6.1815	0.742588	2.04613	0.00085	0.00662126	yes																	XLOC_027477	XLOC_027477	AT5G57010	5:23067947-23070448	WT	310-3d	OK	0.895665	1.83376	1.03378	1.92382	0.0014	0.0100145	yes
															XLOC_027292	XLOC_027292	AT5G53820	5:21853396-21854117	WT	syd-5	OK	1.02923	4.48613	2.12391	2.37566	0.00145	0.0103069	yes																	XLOC_030992	XLOC_030992	AT5G57190	5:23171283-23175456	WT	310-3d	OK	0.527439	1.33003	1.33438	2.23028	0.0003	0.00274659	yes
															XLOC_030817	XLOC_030817	AT5G53870	5:21869863-21871284	WT	syd-5	OK	2.45248	4.44062	0.856518	2.00831	0.0009	0.00694557	yes																	XLOC_031000	XLOC_031000	AT5G57350	5:23230878-23236572	WT	310-3d	OK	59.4678	94.1119	0.662268	2.9876	5e-05	0.000566725	yes
															XLOC_030827	XLOC_030827	AT5G54020	5:21921636-21923660	WT	syd-5	OK	1.33333	3.47159	1.38056	3.05449	5e-05	0.000566725	yes																	XLOC_031007	XLOC_031007	AT5G57480	5:23279405-23280968	WT	310-3d	OK	3.05487	4.89664	0.680682	1.81135	0.0021	0.0139324	yes
															XLOC_030828	XLOC_030828	AT5G54030	5:21925983-21927243	WT	syd-5	OK	0.412594	1.1464	1.47431	1.76095	0.0084	0.0420619	yes																	XLOC_031014	XLOC_031014	AT5G57550	5:23304887-23306421	WT	310-3d	OK	0.567025	10.1113	4.15641	5.94961	5e-05	0.000566725	yes
															XLOC_030829	XLOC_030829	AT5G54040	5:21928726-21930670	WT	syd-5	OK	2.81463	7.51699	1.41721	4.11056	5e-05	0.000566725	yes																	XLOC_031015	XLOC_031015	AT5G57560	5:23307029-23309392	WT	310-3d	OK	19.2401	352.305	4.19463	15.0854	5e-05	0.000566725	yes
															XLOC_030831	XLOC_030831	AT5G54050	5:21933622-21935995	WT	syd-5	OK	0.408225	0.962902	1.23802	1.75428	0.005	0.0279708	yes																	XLOC_027501	XLOC_027501	AT5G57565	5:23310273-23311818	WT	310-3d	OK	7.39063	18.732	1.34174	4.18965	5e-05	0.000566725	yes
															XLOC_027305	XLOC_027305	AT5G54080	5:21945814-21953507	WT	syd-5	OK	20.2901	33.7104	0.732416	2.66812	5e-05	0.000566725	yes																	XLOC_027503	XLOC_027503	AT5G57620	5:23334816-23336593	WT	310-3d	OK	3.6485	5.66779	0.635485	1.64394	0.0057	0.0310305	yes
															XLOC_030848	XLOC_030848	AT5G54380	5:22077057-22080326	WT	syd-5	OK	17.2796	68.4969	1.98697	8.77854	5e-05	0.000566725	yes																	XLOC_027506	XLOC_027506	AT5G57655	5:23346759-23350039	WT	310-3d	OK	60.497	113.84	0.912079	4.18844	5e-05	0.000566725	yes
															XLOC_027346	XLOC_027346	AT5G54660	5:22203904-22205152	WT	syd-5	OK	15.0117	24.2034	0.68912	2.24153	0.0003	0.00274659	yes																	XLOC_027521	XLOC_027521	AT5G57920	5:23453120-23454441	WT	310-3d	OK	1.57335	5.32717	1.75953	2.95461	5e-05	0.000566725	yes
															XLOC_027363	XLOC_027363	AT5G55050	5:22337700-22340100	WT	syd-5	OK	6.61462	15.3163	1.21134	4.15904	5e-05	0.000566725	yes																	XLOC_031044	XLOC_031044	AT5G58090	5:23505365-23507288	WT	310-3d	OK	27.7692	56.1806	1.01659	4.5278	5e-05	0.000566725	yes
															XLOC_030887	XLOC_030887	AT5G55170	5:22385306-22386180	WT	syd-5	OK	4.90879	9.07901	0.887167	1.68302	0.00655	0.0346143	yes																	XLOC_027532	XLOC_027532	AT5G58160	5:23533346-23540007	WT	310-3d	OK	8.83098	14.4572	0.711147	3.01258	5e-05	0.000566725	yes
															XLOC_030908	XLOC_030908	AT5G55560	5:22506301-22507879	WT	syd-5	OK	2.94155	5.2791	0.843717	2.06388	0.00075	0.00595844	yes																	XLOC_031050	XLOC_031050	AT5G58310	5:23569018-23576146	WT	310-3d	OK	3.82114	23.9633	2.64875	2.19464	0.00095	0.00726757	yes
															XLOC_030935	XLOC_030935	AT5G56050	5:22700961-22702116	WT	syd-5	OK	1.83128	3.70195	1.01543	2.0411	0.00135	0.00972186	yes																	XLOC_031071	XLOC_031071	AT5G58670	5:23704230-23706811	WT	310-3d	OK	2.41302	7.06364	1.54957	4.44291	5e-05	0.000566725	yes
															XLOC_027429	XLOC_027429	AT5G56170	5:22735805-22741089	WT	syd-5	OK	80.0188	122.943	0.619581	2.42147	5e-05	0.000566725	yes																	XLOC_027563	XLOC_027563	AT5G58830,AT5G58840	5:23755774-23762449	WT	310-3d	OK	0.630254	2.42153	1.94191	3.81945	5e-05	0.000566725	yes
															XLOC_027437	XLOC_027437	AT5G56320	5:22808640-22810732	WT	syd-5	OK	4.56757	11.6172	1.34676	3.73482	5e-05	0.000566725	yes																	XLOC_031080	XLOC_031080	AT5G58860	5:23765813-23768049	WT	310-3d	OK	10.5353	24.1914	1.19927	4.78229	5e-05	0.000566725	yes
															XLOC_030948	XLOC_030948	AT5G56370	5:22835981-22837941	WT	syd-5	OK	1.75052	3.36695	0.943657	2.14065	0.0005	0.00424224	yes																	XLOC_031083	XLOC_031083	AT5G58910	5:23789354-23792487	WT	310-3d	OK	0.863182	1.5766	0.869079	1.67275	0.00605	0.0325325	yes
															XLOC_027450	XLOC_027450	AT5G56520	5:22885191-22886541	WT	syd-5	OK	3.84884	10.2814	1.41755	3.87024	5e-05	0.000566725	yes																	XLOC_027571	XLOC_027571	AT5G59000	5:23818183-23823331	WT	310-3d	OK	5.4944	10.3723	0.916706	1.64046	0.0071	0.0368574	yes
															XLOC_030960	XLOC_030960	AT5G56580	5:22904688-22906661	WT	syd-5	OK	4.50148	7.29569	0.696645	1.92862	0.00105	0.00789625	yes																	XLOC_031093	XLOC_031093	AT5G59090	5:23851739-23855437	WT	310-3d	OK	34.3161	62.9533	0.875397	4.0314	5e-05	0.000566725	yes
															XLOC_027456	XLOC_027456	AT5G56590	5:22907200-22910821	WT	syd-5	OK	8.81856	14.1534	0.682528	1.6513	0.00525	0.0291017	yes																	XLOC_027575	XLOC_027575	AT5G59150	5:23876585-23878429	WT	310-3d	OK	27.9039	51.8347	0.893449	3.69597	5e-05	0.000566725	yes
															XLOC_027467	XLOC_027467	AT5G56747,AT5G56750	5:22956285-22960916	WT	syd-5	OK	27.9659	49.7816	0.831945	2.91195	5e-05	0.000566725	yes																	XLOC_031101	XLOC_031101	AT5G59220	5:23894367-23896619	WT	310-3d	OK	2.75601	5.89778	1.09759	2.93047	5e-05	0.000566725	yes
															XLOC_027473	XLOC_027473	AT5G56870	5:23003675-23008678	WT	syd-5	OK	27.0342	72.7173	1.42751	6.49653	5e-05	0.000566725	yes																	XLOC_031108	XLOC_031108	AT5G59310	5:23925084-23925852	WT	310-3d	OK	0.861561	30.9446	5.16659	7.42234	5e-05	0.000566725	yes
															XLOC_030982	XLOC_030982	AT5G56990	5:23060871-23062311	WT	syd-5	OK	2.70684	4.91583	0.860824	1.73269	0.004	0.0234121	yes																	XLOC_027583	XLOC_027583	AT5G59320	5:23928970-23929745	WT	310-3d	OK	2.5039	25.3443	3.33942	6.45284	5e-05	0.000566725	yes
															XLOC_030983	XLOC_030983	AT5G57000	5:23063714-23065350	WT	syd-5	OK	9.67391	18.354	0.923924	2.81442	5e-05	0.000566725	yes																	XLOC_031113	XLOC_031113	AT5G59490	5:23982627-23984617	WT	310-3d	OK	1.57967	7.51318	2.2498	4.51692	5e-05	0.000566725	yes
															XLOC_027477	XLOC_027477	AT5G57010	5:23067947-23070448	WT	syd-5	OK	0.895665	1.95346	1.125	2.11258	0.00055	0.00459508	yes																	XLOC_031114	XLOC_031114	AT5G59520	5:23991252-23992798	WT	310-3d	OK	38.524	72.7825	0.917834	4.11551	5e-05	0.000566725	yes
															XLOC_027482	XLOC_027482	AT5G57090	5:23100692-23104735	WT	syd-5	OK	16.5699	25.8893	0.643791	2.79063	5e-05	0.000566725	yes																	XLOC_027600	XLOC_027600	AT5G59570	5:24003737-24007819	WT	310-3d	OK	13.6147	21.3839	0.651358	2.50666	0.0001	0.00105555	yes
															XLOC_030992	XLOC_030992	AT5G57190	5:23171283-23175456	WT	syd-5	OK	0.527439	1.53671	1.54277	2.64153	0.0001	0.00105555	yes																	XLOC_027617	XLOC_027617	AT5G59930	5:24134327-24136592	WT	310-3d	OK	0.744673	2.81411	1.918	3.76288	5e-05	0.000566725	yes
															XLOC_031007	XLOC_031007	AT5G57480	5:23279405-23280968	WT	syd-5	OK	3.05487	5.42074	0.827381	2.24017	0.00025	0.00234981	yes																	XLOC_027618	XLOC_027618	AT5G59940	5:24137309-24139450	WT	310-3d	OK	1.26659	2.19703	0.794607	1.73652	0.0036	0.0215257	yes
															XLOC_031009	XLOC_031009	AT5G57500	5:23286236-23287571	WT	syd-5	OK	1.20959	2.26453	0.904687	1.55151	0.00875	0.0434291	yes																	XLOC_027633	XLOC_027633	AT5G60290,AT5G60300,AT5G60310	5:24252133-24270248	WT	310-3d	OK	7.94988	15.9385	1.00351	2.52197	0.0001	0.00105555	yes
															XLOC_031014	XLOC_031014	AT5G57550	5:23304887-23306421	WT	syd-5	OK	0.567025	8.1474	3.84486	5.4707	5e-05	0.000566725	yes																	XLOC_031163	XLOC_031163	AT5G60490	5:24325726-24326702	WT	310-3d	OK	6.41694	10.3161	0.684947	1.90987	0.00155	0.0108846	yes
															XLOC_031015	XLOC_031015	AT5G57560	5:23307029-23309392	WT	syd-5	OK	19.2401	222.842	3.53383	13.6887	5e-05	0.000566725	yes																	XLOC_031164	XLOC_031164	AT5G60520	5:24330337-24333045	WT	310-3d	OK	2.60092	9.3279	1.84253	4.60379	5e-05	0.000566725	yes
															XLOC_027501	XLOC_027501	AT5G57565	5:23310273-23311818	WT	syd-5	OK	7.39063	12.7627	0.788166	2.35167	5e-05	0.000566725	yes																	XLOC_031175	XLOC_031175	AT5G60720	5:24418226-24422254	WT	310-3d	OK	1.79143	2.80274	0.645723	1.68406	0.0036	0.0215257	yes
															XLOC_027506	XLOC_027506	AT5G57655	5:23346759-23350039	WT	syd-5	OK	60.497	99.9096	0.72376	3.33668	5e-05	0.000566725	yes																	XLOC_027658	XLOC_027658	AT5G60760	5:24438270-24442287	WT	310-3d	OK	2.59791	4.63874	0.836379	2.55312	5e-05	0.000566725	yes
															XLOC_031023	XLOC_031023	AT5G57685	5:23366003-23366867	WT	syd-5	OK	29.1374	44.5689	0.613164	2.43377	0.0001	0.00105555	yes																	XLOC_027677	XLOC_027677	AT5G61160	5:24608723-24610304	WT	310-3d	OK	16.7448	57.5134	1.78019	7.59262	5e-05	0.000566725	yes
															XLOC_027521	XLOC_027521	AT5G57920	5:23453120-23454441	WT	syd-5	OK	1.57335	5.66011	1.84699	3.12798	5e-05	0.000566725	yes																	XLOC_027701	XLOC_027701	AT5G61610	5:24770098-24771252	WT	310-3d	OK	2.56424	6.53919	1.35058	2.78087	5e-05	0.000566725	yes
															XLOC_031044	XLOC_031044	AT5G58090	5:23505365-23507288	WT	syd-5	OK	27.7692	56.1375	1.01548	4.48764	5e-05	0.000566725	yes																	XLOC_031239	XLOC_031239	AT5G61990	5:24894071-24903308	WT	310-3d	OK	2.33419	4.10342	0.813903	1.91174	0.00175	0.0120128	yes
															XLOC_031050	XLOC_031050	AT5G58310	5:23569018-23576146	WT	syd-5	OK	3.82114	22.6947	2.57028	1.98317	0.00115	0.00851441	yes																	XLOC_027723	XLOC_027723	AT5G62020	5:24916088-24917643	WT	310-3d	OK	11.0944	19.6712	0.826244	3.11312	5e-05	0.000566725	yes
															XLOC_031071	XLOC_031071	AT5G58670	5:23704230-23706811	WT	syd-5	OK	2.41302	7.17114	1.57136	4.52226	5e-05	0.000566725	yes																	XLOC_031244	XLOC_031244	AT5G62090	5:24934962-24939200	WT	310-3d	OK	18.8669	28.6032	0.600315	2.69506	5e-05	0.000566725	yes
															XLOC_027563	XLOC_027563	AT5G58830,AT5G58840	5:23755774-23762449	WT	syd-5	OK	0.630254	1.64192	1.38138	2.66604	5e-05	0.000566725	yes																	XLOC_027728	XLOC_027728	AT5G62100	5:24940226-24941978	WT	310-3d	OK	5.19788	13.0009	1.32261	3.87704	5e-05	0.000566725	yes
															XLOC_031080	XLOC_031080	AT5G58860	5:23765813-23768049	WT	syd-5	OK	10.5353	26.5163	1.33165	5.33388	5e-05	0.000566725	yes																	XLOC_027732	XLOC_027732	AT5G62165	5:24964690-24968571	WT	310-3d	OK	2.4903	5.71516	1.19847	2.45648	5e-05	0.000566725	yes
															XLOC_031083	XLOC_031083	AT5G58910	5:23789354-23792487	WT	syd-5	OK	0.863182	1.94502	1.17205	2.21476	0.0002	0.00193798	yes																	XLOC_031264	XLOC_031264	AT5G62480	5:25088633-25089620	WT	310-3d	OK	7.32212	15.0541	1.03983	2.78137	5e-05	0.000566725	yes
															XLOC_031093	XLOC_031093	AT5G59090	5:23851739-23855437	WT	syd-5	OK	34.3161	71.3132	1.05528	4.88645	5e-05	0.000566725	yes																	XLOC_027751	XLOC_027751	AT5G62540	5:25103933-25108129	WT	310-3d	OK	40.073	65.2955	0.704351	2.34396	0.0001	0.00105555	yes
															XLOC_027575	XLOC_027575	AT5G59150	5:23876585-23878429	WT	syd-5	OK	27.9039	51.7027	0.889769	3.68353	5e-05	0.000566725	yes																	XLOC_027759	XLOC_027759	AT5G62670	5:25159056-25167943	WT	310-3d	OK	32.1384	48.958	0.607247	2.10192	0.00025	0.00234981	yes
															XLOC_031101	XLOC_031101	AT5G59220	5:23894367-23896619	WT	syd-5	OK	2.75601	10.0592	1.86786	5.10804	5e-05	0.000566725	yes																	XLOC_031284	XLOC_031284	AT5G62920	5:25252385-25254230	WT	310-3d	OK	9.04738	16.9913	0.909226	2.88729	5e-05	0.000566725	yes
															XLOC_031108	XLOC_031108	AT5G59310	5:23925084-23925852	WT	syd-5	OK	0.861561	16.2484	4.2372	5.82595	5e-05	0.000566725	yes																	XLOC_031286	XLOC_031286	AT5G62950	5:25262178-25263901	WT	310-3d	OK	16.3427	25.4108	0.636794	2.19753	0.0002	0.00193798	yes
															XLOC_027583	XLOC_027583	AT5G59320	5:23928970-23929745	WT	syd-5	OK	2.5039	8.48089	1.76004	3.06648	5e-05	0.000566725	yes																	XLOC_027787	XLOC_027787	AT5G63087	5:25304802-25305198	WT	310-3d	OK	1.72131	0	#NAME?	#NAME?	0.0029	0.0181018	yes
															XLOC_031113	XLOC_031113	AT5G59490	5:23982627-23984617	WT	syd-5	OK	1.57967	8.57315	2.4402	4.94594	5e-05	0.000566725	yes																	XLOC_031296	XLOC_031296	AT5G63160	5:25333254-25335534	WT	310-3d	OK	63.7873	113.931	0.836825	3.83718	5e-05	0.000566725	yes
															XLOC_031114	XLOC_031114	AT5G59520	5:23991252-23992798	WT	syd-5	OK	38.524	64.8329	0.750968	3.35949	5e-05	0.000566725	yes																	XLOC_031305	XLOC_031305	AT5G63250	5:25360120-25360689	WT	310-3d	OK	0	1.28032	inf	#NAME?	5e-05	0.000566725	yes
															XLOC_027617	XLOC_027617	AT5G59930	5:24134327-24136592	WT	syd-5	OK	0.744673	2.20686	1.56732	3.0033	5e-05	0.000566725	yes																	XLOC_031312	XLOC_031312	AT5G63450	5:25408793-25410669	WT	310-3d	OK	1.69099	3.99074	1.23878	2.69914	5e-05	0.000566725	yes
															XLOC_027618	XLOC_027618	AT5G59940	5:24137309-24139450	WT	syd-5	OK	1.26659	2.23669	0.820413	1.80091	0.00265	0.0168308	yes																	XLOC_027804	XLOC_027804	AT5G63560	5:25449480-25451414	WT	310-3d	OK	9.88432	25.6424	1.37532	5.24335	5e-05	0.000566725	yes
															XLOC_027633	XLOC_027633	AT5G60290,AT5G60300,AT5G60310	5:24252133-24270248	WT	syd-5	OK	7.94988	16.6151	1.06349	2.98404	5e-05	0.000566725	yes																	XLOC_031318	XLOC_031318	AT5G63590	5:25456992-25458470	WT	310-3d	OK	8.85267	17.7115	1.0005	3.36708	5e-05	0.000566725	yes
															XLOC_031163	XLOC_031163	AT5G60490	5:24325726-24326702	WT	syd-5	OK	6.41694	9.77432	0.607111	1.6748	0.00465	0.0264128	yes																	XLOC_031319	XLOC_031319	AT5G63595	5:25459024-25460540	WT	310-3d	OK	1.53193	5.23594	1.7731	3.52554	5e-05	0.000566725	yes
															XLOC_031164	XLOC_031164	AT5G60520	5:24330337-24333045	WT	syd-5	OK	2.60092	12.1064	2.21867	5.65778	5e-05	0.000566725	yes																	XLOC_031320	XLOC_031320	AT5G63600	5:25460683-25462458	WT	310-3d	OK	57.9945	119.566	1.04382	4.78974	5e-05	0.000566725	yes
															XLOC_031175	XLOC_031175	AT5G60720	5:24418226-24422254	WT	syd-5	OK	1.79143	2.81137	0.650162	1.68911	0.0033	0.020065	yes																	XLOC_031339	XLOC_031339	AT5G63970	5:25599403-25609313	WT	310-3d	OK	5.78651	11.1559	0.947043	2.01416	0.0006	0.0049415	yes
															XLOC_027658	XLOC_027658	AT5G60760	5:24438270-24442287	WT	syd-5	OK	2.59791	5.55728	1.09702	3.41381	5e-05	0.000566725	yes																	XLOC_031348	XLOC_031348	AT5G64120	5:25659305-25661002	WT	310-3d	OK	104.894	262.902	1.3256	5.98034	5e-05	0.000566725	yes
															XLOC_027677	XLOC_027677	AT5G61160	5:24608723-24610304	WT	syd-5	OK	16.7448	63.5586	1.92438	8.09319	5e-05	0.000566725	yes																	XLOC_027838	XLOC_027838	AT5G64240	5:25695619-25699264	WT	310-3d	OK	18.1726	38.962	1.10031	3.10262	5e-05	0.000566725	yes
															XLOC_027701	XLOC_027701	AT5G61610	5:24770098-24771252	WT	syd-5	OK	2.56424	7.21148	1.49177	3.0901	5e-05	0.000566725	yes																	XLOC_027839	XLOC_027839	AT5G64260	5:25703928-25705316	WT	310-3d	OK	122.578	253.066	1.04581	4.71423	5e-05	0.000566725	yes
															XLOC_031239	XLOC_031239	AT5G61990	5:24894071-24903308	WT	syd-5	OK	2.33419	4.35281	0.899022	1.9271	0.001	0.00757923	yes																	XLOC_027851	XLOC_027851	AT5G64510	5:25784403-25786307	WT	310-3d	OK	2.48397	4.00949	0.69077	1.73291	0.00305	0.0188508	yes
															XLOC_027728	XLOC_027728	AT5G62100	5:24940226-24941978	WT	syd-5	OK	5.19788	11.8878	1.19348	3.50107	5e-05	0.000566725	yes																	XLOC_031370	XLOC_031370	AT5G64570	5:25810114-25813335	WT	310-3d	OK	148.797	351.757	1.24124	5.04422	5e-05	0.000566725	yes
															XLOC_031247	XLOC_031247	AT5G62130	5:24950263-24953232	WT	syd-5	OK	7.50511	11.7199	0.64301	2.23981	5e-05	0.000566725	yes																	XLOC_031388	XLOC_031388	AT5G64870	5:25929537-25931384	WT	310-3d	OK	1.12791	3.64722	1.69315	3.62777	5e-05	0.000566725	yes
															XLOC_027732	XLOC_027732	AT5G62165	5:24964690-24968571	WT	syd-5	OK	2.4903	6.58487	1.40283	2.91115	5e-05	0.000566725	yes																	XLOC_027888	XLOC_027888	AT5G65080	5:25997484-26002534	WT	310-3d	OK	4.14174	15.1397	1.87003	4.9858	5e-05	0.000566725	yes
															XLOC_031264	XLOC_031264	AT5G62480	5:25088633-25089620	WT	syd-5	OK	7.32212	16.105	1.13718	3.05901	5e-05	0.000566725	yes																	XLOC_031406	XLOC_031406	AT5G65280	5:26085972-26088153	WT	310-3d	OK	3.17607	6.85471	1.10986	3.09025	5e-05	0.000566725	yes
															XLOC_027748	XLOC_027748	AT5G62490	5:25090129-25091559	WT	syd-5	OK	0	0.689642	inf	#NAME?	5e-05	0.000566725	yes																	XLOC_031414	XLOC_031414	AT5G65390	5:26128583-26129338	WT	310-3d	OK	56.987	144.312	1.34048	5.84416	5e-05	0.000566725	yes
															XLOC_027751	XLOC_027751	AT5G62540	5:25103933-25108129	WT	syd-5	OK	40.073	64.65	0.690018	2.34034	0.0001	0.00105555	yes																	XLOC_031417	XLOC_031417	AT5G65430	5:26148200-26150580	WT	310-3d	OK	151.073	288.471	0.933182	4.2403	5e-05	0.000566725	yes
															XLOC_027763	XLOC_027763	AT5G62720	5:25191841-25195009	WT	syd-5	OK	126.584	197.219	0.63971	2.8789	5e-05	0.000566725	yes																	XLOC_027904	XLOC_027904	AT5G65440	5:26151420-26157270	WT	310-3d	OK	11.4515	27.6759	1.27309	5.62752	5e-05	0.000566725	yes
															XLOC_027764	XLOC_027764	AT5G62730	5:25197493-25200033	WT	syd-5	OK	0.158769	0.719733	2.18053	2.22109	0.00275	0.0173416	yes																	XLOC_031430	XLOC_031430	AT5G65660	5:26245214-26247089	WT	310-3d	OK	118.427	245.103	1.04939	4.73926	5e-05	0.000566725	yes
															XLOC_027771	XLOC_027771	AT5G62865	5:25234063-25234849	WT	syd-5	OK	12.8643	19.6156	0.608634	1.91697	0.00075	0.00595844	yes																	XLOC_027920	XLOC_027920	AT5G65690	5:26266276-26269699	WT	310-3d	OK	2.37929	5.57757	1.22911	3.57516	5e-05	0.000566725	yes
															XLOC_031284	XLOC_031284	AT5G62920	5:25252385-25254230	WT	syd-5	OK	9.04738	28.4621	1.65347	5.48488	5e-05	0.000566725	yes																	XLOC_027924	XLOC_027924	AT5G65730	5:26299031-26300478	WT	310-3d	OK	15.2579	54.7278	1.84272	7.13965	5e-05	0.000566725	yes
															XLOC_031286	XLOC_031286	AT5G62950	5:25262178-25263901	WT	syd-5	OK	16.3427	26.0421	0.672199	2.31489	5e-05	0.000566725	yes																	XLOC_031432	XLOC_031432	AT5G65740	5:26301478-26303471	WT	310-3d	OK	5.20227	9.09414	0.805796	2.21917	0.0002	0.00193798	yes
															XLOC_027787	XLOC_027787	AT5G63087	5:25304802-25305198	WT	syd-5	OK	1.72131	0	#NAME?	#NAME?	0.0029	0.0181018	yes																	XLOC_031444	XLOC_031444	AT5G66050	5:26412087-26414536	WT	310-3d	OK	20.4992	32.181	0.650643	2.71721	5e-05	0.000566725	yes
															XLOC_031295	XLOC_031295	AT5G63135	5:25324746-25326479	WT	syd-5	OK	11.8014	17.9418	0.604372	1.63121	0.00605	0.0325325	yes																	XLOC_027938	XLOC_027938	AT5G66052,AT5G66060,AT5G66070	5:26415010-26425478	WT	310-3d	OK	93.4132	192.693	1.04461	3.31629	5e-05	0.000566725	yes
															XLOC_031296	XLOC_031296	AT5G63160	5:25333254-25335534	WT	syd-5	OK	63.7873	129.356	1.02001	4.64606	5e-05	0.000566725	yes																	XLOC_027941	XLOC_027941	AT5G66110	5:26430201-26431260	WT	310-3d	OK	0.360745	4.41395	3.61302	2.92665	0.00035	0.00313647	yes
															XLOC_031312	XLOC_031312	AT5G63450	5:25408793-25410669	WT	syd-5	OK	1.69099	4.33268	1.35739	2.95485	5e-05	0.000566725	yes																	XLOC_031459	XLOC_031459	AT5G66350	5:26503173-26506806	WT	310-3d	OK	2.26503	3.65189	0.68911	1.69917	0.0038	0.0224626	yes
															XLOC_027804	XLOC_027804	AT5G63560	5:25449480-25451414	WT	syd-5	OK	9.88432	25.1827	1.34922	5.14055	5e-05	0.000566725	yes																	XLOC_031462	XLOC_031462	AT5G66390	5:26515915-26517391	WT	310-3d	OK	22.6166	39.7406	0.81323	3.36158	5e-05	0.000566725	yes
															XLOC_031318	XLOC_031318	AT5G63590	5:25456992-25458470	WT	syd-5	OK	8.85267	19.5928	1.14614	3.89505	5e-05	0.000566725	yes																	XLOC_031463	XLOC_031463	AT5G66400	5:26518276-26519242	WT	310-3d	OK	9.23325	27.5664	1.578	4.77401	5e-05	0.000566725	yes
															XLOC_031319	XLOC_031319	AT5G63595	5:25459024-25460540	WT	syd-5	OK	1.53193	3.85277	1.33055	2.56835	5e-05	0.000566725	yes																	XLOC_027963	XLOC_027963	AT5G66590	5:26574027-26579771	WT	310-3d	OK	13.9106	22.315	0.68183	1.55711	0.0085	0.042439	yes
															XLOC_031320	XLOC_031320	AT5G63600	5:25460683-25462458	WT	syd-5	OK	57.9945	116.487	1.00619	4.64115	5e-05	0.000566725	yes																	XLOC_027967	XLOC_027967	AT5G66620,AT5G66630,AT5G66631	5:26588418-26598312	WT	310-3d	OK	4.14792	7.41565	0.838184	2.54364	5e-05	0.000566725	yes
															XLOC_031339	XLOC_031339	AT5G63970	5:25599403-25609313	WT	syd-5	OK	5.78651	10.9853	0.924812	1.95154	0.0008	0.00629423	yes																	XLOC_031478	XLOC_031478	AT5G66670	5:26611257-26614460	WT	310-3d	OK	0.29146	0.77408	1.40918	1.73661	0.00175	0.0120128	yes
															XLOC_031346	XLOC_031346	AT5G64100	5:25650640-25652123	WT	syd-5	OK	117.132	183.126	0.644708	2.96728	5e-05	0.000566725	yes																	XLOC_027971	XLOC_027971	AT5G66700	5:26634319-26635885	WT	310-3d	OK	1.39768	2.99644	1.10022	1.77871	0.0042	0.0243503	yes
															XLOC_031348	XLOC_031348	AT5G64120	5:25659305-25661002	WT	syd-5	OK	104.894	279.247	1.41262	6.28655	5e-05	0.000566725	yes																	XLOC_027977	XLOC_027977	AT5G66780	5:26663572-26664403	WT	310-3d	OK	0	0.527518	inf	#NAME?	5e-05	0.000566725	yes
															XLOC_027838	XLOC_027838	AT5G64240	5:25695619-25699264	WT	syd-5	OK	18.1726	38.9363	1.09935	2.89047	5e-05	0.000566725	yes																	XLOC_027978	XLOC_027978	AT5G66790	5:26664963-26667566	WT	310-3d	OK	5.85058	9.29322	0.667597	2.37212	5e-05	0.000566725	yes
															XLOC_027839	XLOC_027839	AT5G64260	5:25703928-25705316	WT	syd-5	OK	122.578	255.843	1.06156	4.78333	5e-05	0.000566725	yes																	XLOC_027979	XLOC_027979	AT5G66800	5:26671422-26672514	WT	310-3d	OK	1.72851	4.0995	1.24592	2.30593	0.00025	0.00234981	yes
															XLOC_031370	XLOC_031370	AT5G64570	5:25810114-25813335	WT	syd-5	OK	148.797	305.023	1.03558	4.14062	5e-05	0.000566725	yes																	XLOC_027987	XLOC_027987	AT5G66920	5:26722822-26725626	WT	310-3d	OK	38.2758	64.7364	0.758144	3.47886	5e-05	0.000566725	yes
															XLOC_031379	XLOC_031379	AT5G64720	5:25872345-25872813	WT	syd-5	OK	0	0.755957	inf	#NAME?	0.0002	0.00193798	yes																	XLOC_027991	XLOC_027991	AT5G66985	5:26743278-26743808	WT	310-3d	OK	9.18193	18.7261	1.02818	2.39888	5e-05	0.000566725	yes
															XLOC_031388	XLOC_031388	AT5G64870	5:25929537-25931384	WT	syd-5	OK	1.12791	3.6652	1.70024	3.64514	5e-05	0.000566725	yes																	XLOC_027999	XLOC_027999	AT5G67170	5:26799729-26804249	WT	310-3d	OK	4.2551	7.09477	0.737564	1.94121	0.00095	0.00726757	yes
															XLOC_031389	XLOC_031389	AT5G64920	5:25940677-25945499	WT	syd-5	OK	38.1827	58.9494	0.626557	2.77938	5e-05	0.000566725	yes																	XLOC_028004	XLOC_028004	AT5G67300	5:26853871-26861123	WT	310-3d	OK	31.0043	65.5465	1.08005	3.70058	5e-05	0.000566725	yes
															XLOC_027888	XLOC_027888	AT5G65080	5:25997484-26002534	WT	syd-5	OK	4.14174	15.6564	1.91844	5.13055	5e-05	0.000566725	yes																	XLOC_028007	XLOC_028007	AT5G67340	5:26864555-26867737	WT	310-3d	OK	3.15984	5.68222	0.846603	2.68263	5e-05	0.000566725	yes
															XLOC_027896	XLOC_027896	AT5G65230	5:26064252-26069652	WT	syd-5	OK	1.04282	2.30032	1.14135	1.77414	0.00205	0.0136647	yes																	XLOC_028011	XLOC_028011	AT5G67430	5:26910314-26912103	WT	310-3d	OK	1.71684	2.83116	0.72164	1.56731	0.0079	0.0400996	yes
															XLOC_031406	XLOC_031406	AT5G65280	5:26085972-26088153	WT	syd-5	OK	3.17607	5.5778	0.812455	2.1938	0.0002	0.00193798	yes																	XLOC_031524	XLOC_031524	AT5G67480	5:26930938-26933093	WT	310-3d	OK	86.587	213.067	1.29909	5.90591	5e-05	0.000566725	yes
															XLOC_031411	XLOC_031411	AT5G65340	5:26113397-26114489	WT	syd-5	OK	0.244329	1.23091	2.33283	2.37932	0.00375	0.0222244	yes																	XLOC_031716	XLOC_031716	ATCG00020	Pt:382-1444	WT	310-3d	OK	30.8327	121.905	1.98322	6.5266	5e-05	0.000566725	yes
															XLOC_031414	XLOC_031414	AT5G65390	5:26128583-26129338	WT	syd-5	OK	56.987	118.461	1.05571	4.53952	5e-05	0.000566725	yes																	XLOC_031718	XLOC_031718	ATCG00040	Pt:1716-4347	WT	310-3d	OK	0.722603	1.91243	1.40413	2.36631	0.0003	0.00274659	yes
															XLOC_031417	XLOC_031417	AT5G65430	5:26148200-26150580	WT	syd-5	OK	151.073	252.055	0.738495	3.3682	5e-05	0.000566725	yes																	XLOC_031737	XLOC_031737	ATCG01010	Pt:109404-112638	WT	310-3d	OK	0.263587	0.65195	1.30648	1.69106	0.0065	0.0344117	yes
															XLOC_027904	XLOC_027904	AT5G65440	5:26151420-26157270	WT	syd-5	OK	11.4515	23.4746	1.03556	4.52964	5e-05	0.000566725	yes																	XLOC_031604	XLOC_031604	ATMG00020	Mt:8847-11415	WT	310-3d	OK	29.1041	61.4403	1.07796	4.29775	5e-05	0.000566725	yes
															XLOC_031430	XLOC_031430	AT5G65660	5:26245214-26247089	WT	syd-5	OK	118.427	234.574	0.986046	4.46285	5e-05	0.000566725	yes																	XLOC_031675	XLOC_031675	ATMG01360	Mt:347293-352772	WT	310-3d	OK	0.399898	0.873678	1.12747	1.74319	0.00225	0.0147364	yes
															XLOC_027920	XLOC_027920	AT5G65690	5:26266276-26269699	WT	syd-5	OK	2.37929	5.32745	1.16292	3.35303	5e-05	0.000566725	yes
															XLOC_027924	XLOC_027924	AT5G65730	5:26299031-26300478	WT	syd-5	OK	15.2579	35.8979	1.23434	4.6885	5e-05	0.000566725	yes
															XLOC_031432	XLOC_031432	AT5G65740	5:26301478-26303471	WT	syd-5	OK	5.20227	8.89679	0.774144	2.12483	0.0003	0.00274659	yes
															XLOC_031444	XLOC_031444	AT5G66050	5:26412087-26414536	WT	syd-5	OK	20.4992	31.8839	0.637262	2.64409	5e-05	0.000566725	yes
															XLOC_027941	XLOC_027941	AT5G66110	5:26430201-26431260	WT	syd-5	OK	0.360745	3.18072	3.1403	2.46936	0.0008	0.00629423	yes
															XLOC_031451	XLOC_031451	AT5G66200	5:26453231-26456090	WT	syd-5	OK	25.4029	41.7655	0.717317	3.01168	5e-05	0.000566725	yes
															XLOC_031462	XLOC_031462	AT5G66390	5:26515915-26517391	WT	syd-5	OK	22.6166	43.8609	0.955553	3.96158	5e-05	0.000566725	yes
															XLOC_031463	XLOC_031463	AT5G66400	5:26518276-26519242	WT	syd-5	OK	9.23325	15.7694	0.772214	2.17387	0.00015	0.0015088	yes
															XLOC_027963	XLOC_027963	AT5G66590	5:26574027-26579771	WT	syd-5	OK	13.9106	26.691	0.940167	2.15867	0.0004	0.0035183	yes
															XLOC_027977	XLOC_027977	AT5G66780	5:26663572-26664403	WT	syd-5	OK	0	0.800933	inf	#NAME?	5e-05	0.000566725	yes
															XLOC_027979	XLOC_027979	AT5G66800	5:26671422-26672514	WT	syd-5	OK	1.72851	4.46476	1.36905	2.55645	5e-05	0.000566725	yes
															XLOC_027991	XLOC_027991	AT5G66985	5:26743278-26743808	WT	syd-5	OK	9.18193	25.3421	1.46466	3.49818	5e-05	0.000566725	yes
															XLOC_027999	XLOC_027999	AT5G67170	5:26799729-26804249	WT	syd-5	OK	4.2551	7.10598	0.739841	1.94726	0.00105	0.00789625	yes
															XLOC_028004	XLOC_028004	AT5G67300	5:26853871-26861123	WT	syd-5	OK	31.0043	66.5259	1.10145	3.84747	5e-05	0.000566725	yes
															XLOC_028007	XLOC_028007	AT5G67340	5:26864555-26867737	WT	syd-5	OK	3.15984	5.54992	0.812616	2.56501	5e-05	0.000566725	yes
															XLOC_031524	XLOC_031524	AT5G67480	5:26930938-26933093	WT	syd-5	OK	86.587	200.596	1.21207	5.49041	5e-05	0.000566725	yes
															XLOC_031604	XLOC_031604	ATMG00020	Mt:8847-11415	WT	syd-5	OK	29.1041	47.0432	0.692763	3.14049	5e-05	0.000566725	yes
															XLOC_031578	XLOC_031578	ATMG00620,ATMG00630	Mt:182188-184905	WT	syd-5	OK	0.0814046	0.617897	2.92419	0.776397	0.0046	0.0261896	yes

### Sheet: Supplementary Table 3
Supplementary Table 3：Summary of mapped reads for ChIP-seq.
Library	Total readsa	Total mapped readsb	Unique mapped readsc
ChIPseq-BRM-GFP brm-1-IP1	33902014	31738777	24020667
ChIPseq-BRM-GFP brm-1-IP2	30328194	28411215	22970879
ChIPseq-BRM-GFP brm-1 syd-5-IP1	33301634	31100648	23609960
ChIPseq-BRM-GFP brm-1 syd-5-IP2	32374730	30707908	23127994
ChIPseq-SYD-GFP syd-5-IP1	26202728	23365237	18792339
ChIPseq-SYD-GFP syd-5-IP2	26696736	24836524	20359693
ChIPseq-SYD-GFP syd-5 swi3d-1-IP1	36760320	32553863	25226330
ChIPseq-SYD-GFP syd-5 swi3d-1-IP2	28015938	24493424	19942101
ChIPseq-SYD-GFP syd-5-IP3	28743526	26717759	20991785
ChIPseq-SYD-GFP syd-5-IP4	24362800	21612173	17197307
ChIPseq-SYD-GFP syd-5 brm-1-IP1	26851292	24545353	18803937
ChIPseq-SYD-GFP syd-5 brm-1-IP2	19456120	17900204	14131386
ChIPseq-MINU2-GFP minu2-1-IP1	27281410	22264659	15392149
ChIPseq-MINU2-GFP minu2-1-IP2	34076472	29740712	19814794
ChIPseq-SWI3A-GFP swi3a-1-IP1	44667532	35276766	25839790
ChIPseq-BSH-GFP bsh-IP1	32990280	29830268	21120330
ChIPseq-SWI3C-GFP -IP1	26676074	20816992	16131970
ChIPseq-SWP73A-GFP swp73a-2-IP1	25672134	20200230	16409254
ChIPseq-SWI3D-GFP swi3d-1-IP1	25058062	19169406	14182836
ChIPseq-SWP73B-GFP swp73b-1-IP1	32319006	27974450	22155246
ChIPseq-BCL7A-GFP bcl7a-1-IP1	31533822	27133553	22022213
ChIPseq-BCL7B-GFP bcl7b-1-IP1	32063866	25337797	20920771
ChIPseq-SWI3D-GFP swi3d-1-IP2	37079998	32601010	23647776
ChIPseq-SWI3D-GFP swi3d-1-IP3	38258246	33589360	24990448
ChIPseq-SWI3D-GFP swi3d-1 syd-5-IP1	45887562	25137585	17371693
ChIPseq-SWI3D-GFP swi3d-1 syd-5-IP1	28840472	15911624	11445894
a Number of sequence reads before data analyses; b Number of reads that aligned to TAIR10 genome sequences; c Number of unique mapped reads.

### Sheet: Supplementary Table 4
Supplementary Table 4. List of occupied genes. (Peaks IDR ≥0.05, peaks annotation was used ChIPseeker in https://usegalaxy.eu online, 3000kb to TSS upstream region and 3000kb to TSS downstream region, Flanking gene distance=5000.)
BRM target genes-8551		SWI3C target genes-10311		SYD target genes-10004		SWI3D target genes-10712		MINU2 target genes-11173		SWI3A target genes-16989
AT1G01010		AT1G01030		AT1G01030		AT1G01030		AT1G01020		AT1G01020
AT1G01020		AT1G01040		AT1G01040		AT1G01040		AT1G01210		AT1G01030
AT1G01030		AT1G01060		AT1G01050		AT1G01050		AT1G01310		AT1G01040
AT1G01040		AT1G01100		AT1G01060		AT1G01060		AT1G01340		AT1G01050
AT1G01060		AT1G01120		AT1G01100		AT1G01110		AT1G01510		AT1G01060
AT1G01100		AT1G01130		AT1G01110		AT1G01120		AT1G01600		AT1G01080
AT1G01120		AT1G01140		AT1G01120		AT1G01140		AT1G01790		AT1G01090
AT1G01130		AT1G01180		AT1G01130		AT1G01180		AT1G01880		AT1G01100
AT1G01140		AT1G01183		AT1G01140		AT1G01200		AT1G01910		AT1G01110
AT1G01160		AT1G01225		AT1G01170		AT1G01225		AT1G01930		AT1G01120
AT1G01170		AT1G01230		AT1G01200		AT1G01230		AT1G01960		AT1G01130
AT1G01230		AT1G01240		AT1G01225		AT1G01240		AT1G01990		AT1G01140
AT1G01240		AT1G01260		AT1G01240		AT1G01260		AT1G02020		AT1G01150
AT1G01260		AT1G01300		AT1G01260		AT1G01300		AT1G02060		AT1G01170
AT1G01300		AT1G01310		AT1G01270		AT1G01305		AT1G02080		AT1G01180
AT1G01320		AT1G01320		AT1G01300		AT1G01310		AT1G02120		AT1G01183
AT1G01340		AT1G01340		AT1G01310		AT1G01320		AT1G02130		AT1G01200
AT1G01360		AT1G01360		AT1G01320		AT1G01340		AT1G02140		AT1G01210
AT1G01380		AT1G01380		AT1G01340		AT1G01360		AT1G02260		AT1G01220
AT1G01420		AT1G01420		AT1G01360		AT1G01380		AT1G02280		AT1G01225
AT1G01430		AT1G01430		AT1G01380		AT1G01420		AT1G02290		AT1G01230
AT1G01440		AT1G01440		AT1G01420		AT1G01430		AT1G02330		AT1G01240
AT1G01470		AT1G01453		AT1G01430		AT1G01440		AT1G02475		AT1G01260
AT1G01490		AT1G01470		AT1G01440		AT1G01470		AT1G02510		AT1G01270
AT1G01500		AT1G01490		AT1G01470		AT1G01490		AT1G02560		AT1G01290
AT1G01540		AT1G01540		AT1G01490		AT1G01540		AT1G02590		AT1G01300
AT1G01550		AT1G01550		AT1G01510		AT1G01550		AT1G02740		AT1G01305
AT1G01580		AT1G01560		AT1G01540		AT1G01560		AT1G02816		AT1G01310
AT1G01600		AT1G01580		AT1G01550		AT1G01580		AT1G02840		AT1G01320
AT1G01610		AT1G01600		AT1G01580		AT1G01600		AT1G02880		AT1G01340
AT1G01650		AT1G01620		AT1G01600		AT1G01610		AT1G02910		AT1G01355
AT1G01710		AT1G01650		AT1G01610		AT1G01620		AT1G02960		AT1G01360
AT1G01720		AT1G01710		AT1G01620		AT1G01650		AT1G02990		AT1G01370
AT1G01800		AT1G01720		AT1G01650		AT1G01680		AT1G03030		AT1G01380
AT1G01820		AT1G01800		AT1G01680		AT1G01710		AT1G03040		AT1G01390
AT1G01830		AT1G01820		AT1G01710		AT1G01720		AT1G03060		AT1G01420
AT1G01880		AT1G01830		AT1G01720		AT1G01740		AT1G03090		AT1G01430
AT1G02065		AT1G01880		AT1G01740		AT1G01800		AT1G03140		AT1G01440
AT1G02090		AT1G01950		AT1G01800		AT1G01820		AT1G03190		AT1G01460
AT1G02180		AT1G01960		AT1G01820		AT1G01830		AT1G03220		AT1G01470
AT1G02205		AT1G01980		AT1G01830		AT1G01880		AT1G03290		AT1G01480
AT1G02210		AT1G01990		AT1G01880		AT1G01950		AT1G03300		AT1G01490
AT1G02270		AT1G02000		AT1G01950		AT1G01960		AT1G03330		AT1G01500
AT1G02300		AT1G02030		AT1G01960		AT1G01980		AT1G03350		AT1G01510
AT1G02305		AT1G02065		AT1G01990		AT1G01990		AT1G03370		AT1G01520
AT1G02310		AT1G02090		AT1G02030		AT1G02030		AT1G03380		AT1G01540
AT1G02340		AT1G02110		AT1G02060		AT1G02065		AT1G03680		AT1G01550
AT1G02380		AT1G02120		AT1G02067		AT1G02080		AT1G03743		AT1G01560
AT1G02390		AT1G02170		AT1G02090		AT1G02090		AT1G03760		AT1G01570
AT1G02400		AT1G02180		AT1G02120		AT1G02120		AT1G03820		AT1G01580
AT1G02475		AT1G02205		AT1G02170		AT1G02170		AT1G03910		AT1G01600
AT1G02560		AT1G02210		AT1G02180		AT1G02180		AT1G03970		AT1G01610
AT1G02610		AT1G02220		AT1G02205		AT1G02205		AT1G04000		AT1G01620
AT1G02640		AT1G02230		AT1G02210		AT1G02210		AT1G04010		AT1G01630
AT1G02650		AT1G02250		AT1G02220		AT1G02220		AT1G04070		AT1G01640
AT1G02660		AT1G02260		AT1G02230		AT1G02230		AT1G04090		AT1G01650
AT1G02740		AT1G02270		AT1G02250		AT1G02250		AT1G04140		AT1G01670
AT1G02770		AT1G02290		AT1G02260		AT1G02270		AT1G04160		AT1G01680
AT1G02816		AT1G02305		AT1G02270		AT1G02300		AT1G04170		AT1G01710
AT1G02850		AT1G02350		AT1G02290		AT1G02320		AT1G04190		AT1G01715
AT1G02860		AT1G02360		AT1G02320		AT1G02350		AT1G04210		AT1G01720
AT1G02880		AT1G02380		AT1G02340		AT1G02360		AT1G04230		AT1G01725
AT1G02890		AT1G02400		AT1G02360		AT1G02380		AT1G04260		AT1G01740
AT1G02910		AT1G02450		AT1G02380		AT1G02390		AT1G04263		AT1G01760
AT1G02990		AT1G02475		AT1G02390		AT1G02400		AT1G04300		AT1G01790
AT1G03000		AT1G02500		AT1G02400		AT1G02420		AT1G04407		AT1G01800
AT1G03030		AT1G02510		AT1G02405		AT1G02450		AT1G04510		AT1G01810
AT1G03040		AT1G02560		AT1G02420		AT1G02475		AT1G04530		AT1G01820
AT1G03060		AT1G02610		AT1G02450		AT1G02490		AT1G04590		AT1G01830
AT1G03080		AT1G02640		AT1G02475		AT1G02500		AT1G04630		AT1G01840
AT1G03250		AT1G02650		AT1G02500		AT1G02510		AT1G04647		AT1G01860
AT1G03290		AT1G02660		AT1G02510		AT1G02560		AT1G04657		AT1G01880
AT1G03370		AT1G02720		AT1G02560		AT1G02590		AT1G04690		AT1G01910
AT1G03380		AT1G02740		AT1G02610		AT1G02610		AT1G04710		AT1G01930
AT1G03400		AT1G02770		AT1G02640		AT1G02640		AT1G04733		AT1G01950
AT1G03440		AT1G02816		AT1G02650		AT1G02650		AT1G04790		AT1G01960
AT1G03457		AT1G02850		AT1G02660		AT1G02660		AT1G04807		AT1G01980
AT1G03470		AT1G02860		AT1G02810		AT1G02690		AT1G04810		AT1G01990
AT1G03475		AT1G02870		AT1G02813		AT1G02720		AT1G04817		AT1G02000
AT1G03520		AT1G02880		AT1G02850		AT1G02730		AT1G04830		AT1G02010
AT1G03550		AT1G02890		AT1G02860		AT1G02740		AT1G04833		AT1G02020
AT1G03560		AT1G02900		AT1G02880		AT1G02770		AT1G04850		AT1G02060
AT1G03590		AT1G02920		AT1G02890		AT1G02800		AT1G04930		AT1G02065
AT1G03610		AT1G02930		AT1G02900		AT1G02816		AT1G04950		AT1G02067
AT1G03730		AT1G03030		AT1G02910		AT1G02850		AT1G04960		AT1G02080
AT1G03743		AT1G03040		AT1G02930		AT1G02860		AT1G05030		AT1G02090
AT1G03800		AT1G03060		AT1G03030		AT1G02880		AT1G05055		AT1G02110
AT1G03850		AT1G03080		AT1G03040		AT1G02890		AT1G05190		AT1G02120
AT1G03870		AT1G03090		AT1G03060		AT1G02900		AT1G05227		AT1G02130
AT1G03905		AT1G03130		AT1G03080		AT1G02930		AT1G05270		AT1G02140
AT1G03930		AT1G03160		AT1G03106		AT1G02990		AT1G05287		AT1G02150
AT1G03935		AT1G03180		AT1G03130		AT1G03030		AT1G05370		AT1G02160
AT1G03950		AT1G03200		AT1G03160		AT1G03040		AT1G05380		AT1G02170
AT1G03970		AT1G03220		AT1G03170		AT1G03060		AT1G05385		AT1G02180
AT1G03990		AT1G03240		AT1G03180		AT1G03080		AT1G05430		AT1G02205
AT1G04000		AT1G03250		AT1G03200		AT1G03100		AT1G05460		AT1G02210
AT1G04040		AT1G03270		AT1G03220		AT1G03106		AT1G05563		AT1G02220
AT1G04100		AT1G03290		AT1G03240		AT1G03130		AT1G05600		AT1G02260
AT1G04120		AT1G03300		AT1G03270		AT1G03160		AT1G05670		AT1G02270
AT1G04137		AT1G03370		AT1G03300		AT1G03170		AT1G05737		AT1G02280
AT1G04150		AT1G03400		AT1G03370		AT1G03180		AT1G05750		AT1G02290
AT1G04173		AT1G03410		AT1G03400		AT1G03200		AT1G05830		AT1G02305
AT1G04180		AT1G03440		AT1G03410		AT1G03220		AT1G05840		AT1G02320
AT1G04210		AT1G03445		AT1G03440		AT1G03230		AT1G05843		AT1G02330
AT1G04240		AT1G03457		AT1G03445		AT1G03240		AT1G05863		AT1G02350
AT1G04250		AT1G03470		AT1G03457		AT1G03270		AT1G05890		AT1G02370
AT1G04253		AT1G03475		AT1G03470		AT1G03290		AT1G05907		AT1G02380
AT1G04280		AT1G03510		AT1G03475		AT1G03300		AT1G05910		AT1G02400
AT1G04287		AT1G03520		AT1G03510		AT1G03370		AT1G05940		AT1G02410
AT1G04300		AT1G03560		AT1G03520		AT1G03400		AT1G05950		AT1G02420
AT1G04307		AT1G03590		AT1G03560		AT1G03410		AT1G05960		AT1G02475
AT1G04310		AT1G03610		AT1G03590		AT1G03440		AT1G05973		AT1G02490
AT1G04360		AT1G03620		AT1G03610		AT1G03445		AT1G05993		AT1G02500
AT1G04370		AT1G03730		AT1G03620		AT1G03457		AT1G06070		AT1G02510
AT1G04397		AT1G03740		AT1G03700		AT1G03470		AT1G06110		AT1G02560
AT1G04400		AT1G03743		AT1G03730		AT1G03475		AT1G06200		AT1G02590
AT1G04407		AT1G03800		AT1G03743		AT1G03510		AT1G06230		AT1G02610
AT1G04427		AT1G03850		AT1G03800		AT1G03520		AT1G06240		AT1G02620
AT1G04430		AT1G03860		AT1G03820		AT1G03560		AT1G06270		AT1G02640
AT1G04440		AT1G03870		AT1G03840		AT1G03590		AT1G06290		AT1G02650
AT1G04453		AT1G03905		AT1G03850		AT1G03610		AT1G06310		AT1G02660
AT1G04487		AT1G03930		AT1G03860		AT1G03620		AT1G06380		AT1G02670
AT1G04530		AT1G03940		AT1G03905		AT1G03700		AT1G06453		AT1G02680
AT1G04550		AT1G03970		AT1G03930		AT1G03730		AT1G06467		AT1G02690
AT1G04567		AT1G04000		AT1G03940		AT1G03740		AT1G06473		AT1G02720
AT1G04570		AT1G04010		AT1G03970		AT1G03743		AT1G06510		AT1G02730
AT1G04573		AT1G04040		AT1G03990		AT1G03780		AT1G06530		AT1G02740
AT1G04597		AT1G04050		AT1G04000		AT1G03800		AT1G06550		AT1G02770
AT1G04607		AT1G04063		AT1G04010		AT1G03820		AT1G06570		AT1G02780
AT1G04620		AT1G04090		AT1G04033		AT1G03840		AT1G06573		AT1G02800
AT1G04623		AT1G04103		AT1G04040		AT1G03850		AT1G06580		AT1G02816
AT1G04635		AT1G04110		AT1G04050		AT1G03870		AT1G06613		AT1G02840
AT1G04657		AT1G04120		AT1G04063		AT1G03905		AT1G06617		AT1G02850
AT1G04667		AT1G04140		AT1G04100		AT1G03920		AT1G06643		AT1G02860
AT1G04680		AT1G04150		AT1G04103		AT1G03930		AT1G06647		AT1G02870
AT1G04683		AT1G04160		AT1G04110		AT1G03970		AT1G06660		AT1G02880
AT1G04687		AT1G04170		AT1G04120		AT1G03990		AT1G06680		AT1G02890
AT1G04690		AT1G04173		AT1G04137		AT1G04000		AT1G06720		AT1G02910
AT1G04753		AT1G04180		AT1G04140		AT1G04010		AT1G06740		AT1G02930
AT1G04770		AT1G04200		AT1G04150		AT1G04030		AT1G06790		AT1G02960
AT1G04773		AT1G04210		AT1G04173		AT1G04040		AT1G06890		AT1G02965
AT1G04780		AT1G04240		AT1G04180		AT1G04047		AT1G06900		AT1G02990
AT1G04793		AT1G04243		AT1G04190		AT1G04050		AT1G06947		AT1G03000
AT1G04807		AT1G04253		AT1G04210		AT1G04063		AT1G07000		AT1G03020
AT1G04813		AT1G04260		AT1G04240		AT1G04070		AT1G07110		AT1G03030
AT1G04820		AT1G04263		AT1G04253		AT1G04093		AT1G07170		AT1G03040
AT1G04823		AT1G04270		AT1G04260		AT1G04100		AT1G07233		AT1G03060
AT1G04830		AT1G04280		AT1G04263		AT1G04103		AT1G07360		AT1G03070
AT1G04863		AT1G04283		AT1G04270		AT1G04120		AT1G07393		AT1G03080
AT1G04943		AT1G04287		AT1G04283		AT1G04130		AT1G07500		AT1G03090
AT1G04960		AT1G04300		AT1G04287		AT1G04137		AT1G07540		AT1G03100
AT1G04963		AT1G04310		AT1G04310		AT1G04140		AT1G07670		AT1G03106
AT1G04967		AT1G04340		AT1G04320		AT1G04150		AT1G07728		AT1G03130
AT1G04985		AT1G04360		AT1G04337		AT1G04170		AT1G07810		AT1G03140
AT1G04990		AT1G04397		AT1G04340		AT1G04173		AT1G07820		AT1G03160
AT1G04993		AT1G04400		AT1G04360		AT1G04180		AT1G07833		AT1G03170
AT1G05000		AT1G04407		AT1G04370		AT1G04190		AT1G07887		AT1G03180
AT1G05003		AT1G04410		AT1G04397		AT1G04210		AT1G07920		AT1G03190
AT1G05007		AT1G04427		AT1G04400		AT1G04240		AT1G07950		AT1G03200
AT1G05010		AT1G04430		AT1G04407		AT1G04247		AT1G07970		AT1G03220
AT1G05013		AT1G04440		AT1G04427		AT1G04253		AT1G08040		AT1G03230
AT1G05023		AT1G04453		AT1G04430		AT1G04263		AT1G08080		AT1G03240
AT1G05030		AT1G04500		AT1G04440		AT1G04270		AT1G08125		AT1G03250
AT1G05037		AT1G04513		AT1G04443		AT1G04283		AT1G08130		AT1G03260
AT1G05065		AT1G04527		AT1G04447		AT1G04287		AT1G08213		AT1G03280
AT1G05067		AT1G04530		AT1G04453		AT1G04300		AT1G08270		AT1G03290
AT1G05077		AT1G04550		AT1G04490		AT1G04310		AT1G08337		AT1G03300
AT1G05093		AT1G04567		AT1G04493		AT1G04320		AT1G08350		AT1G03330
AT1G05100		AT1G04573		AT1G04500		AT1G04333		AT1G08353		AT1G03350
AT1G05103		AT1G04597		AT1G04513		AT1G04337		AT1G08450		AT1G03365
AT1G05127		AT1G04607		AT1G04530		AT1G04360		AT1G08470		AT1G03370
AT1G05133		AT1G04623		AT1G04550		AT1G04370		AT1G08490		AT1G03380
AT1G05136		AT1G04630		AT1G04563		AT1G04400		AT1G08540		AT1G03400
AT1G05137		AT1G04640		AT1G04567		AT1G04407		AT1G08592		AT1G03410
AT1G05150		AT1G04657		AT1G04570		AT1G04430		AT1G08680		AT1G03440
AT1G05163		AT1G04670		AT1G04573		AT1G04440		AT1G08700		AT1G03445
AT1G05170		AT1G04680		AT1G04590		AT1G04447		AT1G08770		AT1G03457
AT1G05177		AT1G04683		AT1G04597		AT1G04453		AT1G08830		AT1G03470
AT1G05190		AT1G04690		AT1G04607		AT1G04490		AT1G08840		AT1G03475
AT1G05193		AT1G04733		AT1G04623		AT1G04493		AT1G08843		AT1G03510
AT1G05197		AT1G04753		AT1G04657		AT1G04500		AT1G08910		AT1G03520
AT1G05230		AT1G04763		AT1G04667		AT1G04513		AT1G08953		AT1G03530
AT1G05233		AT1G04770		AT1G04670		AT1G04520		AT1G09100		AT1G03550
AT1G05237		AT1G04773		AT1G04673		AT1G04523		AT1G09130		AT1G03560
AT1G05247		AT1G04780		AT1G04677		AT1G04527		AT1G09133		AT1G03600
AT1G05297		AT1G04793		AT1G04680		AT1G04530		AT1G09140		AT1G03610
AT1G05300		AT1G04817		AT1G04683		AT1G04550		AT1G09160		AT1G03620
AT1G05303		AT1G04820		AT1G04687		AT1G04570		AT1G09210		AT1G03640
AT1G05307		AT1G04830		AT1G04690		AT1G04573		AT1G09230		AT1G03650
AT1G05320		AT1G04847		AT1G04697		AT1G04590		AT1G09270		AT1G03680
AT1G05323		AT1G04863		AT1G04710		AT1G04597		AT1G09280		AT1G03730
AT1G05333		AT1G04947		AT1G04733		AT1G04607		AT1G09290		AT1G03740
AT1G05337		AT1G04957		AT1G04753		AT1G04623		AT1G09330		AT1G03743
AT1G05340		AT1G04960		AT1G04763		AT1G04645		AT1G09420		AT1G03760
AT1G05357		AT1G04967		AT1G04770		AT1G04657		AT1G09423		AT1G03770
AT1G05370		AT1G04985		AT1G04773		AT1G04667		AT1G09427		AT1G03780
AT1G05373		AT1G04987		AT1G04780		AT1G04670		AT1G09490		AT1G03800
AT1G05385		AT1G04990		AT1G04793		AT1G04677		AT1G09520		AT1G03820
AT1G05387		AT1G04993		AT1G04813		AT1G04680		AT1G09620		AT1G03830
AT1G05410		AT1G05000		AT1G04817		AT1G04683		AT1G09700		AT1G03850
AT1G05413		AT1G05003		AT1G04820		AT1G04690		AT1G09730		AT1G03860
AT1G05417		AT1G05007		AT1G04847		AT1G04703		AT1G09737		AT1G03870
AT1G05420		AT1G05010		AT1G04863		AT1G04733		AT1G09760		AT1G03900
AT1G05430		AT1G05013		AT1G04867		AT1G04753		AT1G09794		AT1G03905
AT1G05453		AT1G05023		AT1G04877		AT1G04763		AT1G09815		AT1G03910
AT1G05473		AT1G05030		AT1G04943		AT1G04770		AT1G09830		AT1G03920
AT1G05477		AT1G05037		AT1G04957		AT1G04773		AT1G09850		AT1G03930
AT1G05493		AT1G05057		AT1G04960		AT1G04780		AT1G09870		AT1G03935
AT1G05500		AT1G05065		AT1G04963		AT1G04790		AT1G09890		AT1G03940
AT1G05517		AT1G05070		AT1G04967		AT1G04793		AT1G09910		AT1G03950
AT1G05563		AT1G05093		AT1G04985		AT1G04813		AT1G09920		AT1G03970
AT1G05607		AT1G05100		AT1G04987		AT1G04817		AT1G09980		AT1G03980
AT1G05613		AT1G05103		AT1G04990		AT1G04820		AT1G10020		AT1G04000
AT1G05617		AT1G05120		AT1G04993		AT1G04857		AT1G10040		AT1G04003
AT1G05623		AT1G05127		AT1G05000		AT1G04863		AT1G10090		AT1G04010
AT1G05627		AT1G05133		AT1G05003		AT1G04867		AT1G10170		AT1G04030
AT1G05630		AT1G05136		AT1G05007		AT1G04877		AT1G10180		AT1G04033
AT1G05640		AT1G05137		AT1G05010		AT1G04947		AT1G10270		AT1G04037
AT1G05647		AT1G05150		AT1G05013		AT1G04957		AT1G10320		AT1G04040
AT1G05653		AT1G05177		AT1G05020		AT1G04960		AT1G10500		AT1G04047
AT1G05663		AT1G05190		AT1G05023		AT1G04963		AT1G10580		AT1G04050
AT1G05697		AT1G05193		AT1G05030		AT1G04967		AT1G10590		AT1G04063
AT1G05727		AT1G05197		AT1G05037		AT1G04985		AT1G10720		AT1G04070
AT1G05737		AT1G05213		AT1G05053		AT1G04990		AT1G10840		AT1G04090
AT1G05747		AT1G05227		AT1G05057		AT1G04993		AT1G10865		AT1G04100
AT1G05763		AT1G05230		AT1G05067		AT1G05000		AT1G10870		AT1G04110
AT1G05767		AT1G05233		AT1G05070		AT1G05003		AT1G10890		AT1G04120
AT1G05800		AT1G05237		AT1G05073		AT1G05007		AT1G10910		AT1G04130
AT1G05805		AT1G05240		AT1G05093		AT1G05010		AT1G10940		AT1G04140
AT1G05810		AT1G05247		AT1G05097		AT1G05013		AT1G10960		AT1G04150
AT1G05813		AT1G05270		AT1G05100		AT1G05020		AT1G11000		AT1G04160
AT1G05843		AT1G05273		AT1G05103		AT1G05037		AT1G11175		AT1G04170
AT1G05850		AT1G05277		AT1G05107		AT1G05057		AT1G11250		AT1G04180
AT1G05857		AT1G05300		AT1G05127		AT1G05065		AT1G11280		AT1G04190
AT1G05863		AT1G05303		AT1G05133		AT1G05067		AT1G11360		AT1G04197
AT1G05870		AT1G05307		AT1G05136		AT1G05093		AT1G11380		AT1G04210
AT1G05890		AT1G05340		AT1G05150		AT1G05097		AT1G11390		AT1G04230
AT1G05907		AT1G05350		AT1G05163		AT1G05100		AT1G11420		AT1G04237
AT1G05943		AT1G05357		AT1G05177		AT1G05103		AT1G11480		AT1G04240
AT1G05947		AT1G05370		AT1G05190		AT1G05107		AT1G11630		AT1G04260
AT1G05953		AT1G05373		AT1G05193		AT1G05127		AT1G11760		AT1G04263
AT1G05960		AT1G05385		AT1G05197		AT1G05133		AT1G11780		AT1G04270
AT1G05963		AT1G05410		AT1G05230		AT1G05136		AT1G11840		AT1G04280
AT1G05967		AT1G05413		AT1G05233		AT1G05140		AT1G11870		AT1G04287
AT1G05970		AT1G05470		AT1G05240		AT1G05150		AT1G11880		AT1G04290
AT1G05993		AT1G05473		AT1G05247		AT1G05163		AT1G11900		AT1G04300
AT1G06000		AT1G05477		AT1G05273		AT1G05170		AT1G11910		AT1G04320
AT1G06013		AT1G05487		AT1G05277		AT1G05177		AT1G11930		AT1G04333
AT1G06023		AT1G05490		AT1G05297		AT1G05190		AT1G11940		AT1G04337
AT1G06037		AT1G05497		AT1G05300		AT1G05193		AT1G12160		AT1G04340
AT1G06040		AT1G05500		AT1G05303		AT1G05197		AT1G12270		AT1G04360
AT1G06047		AT1G05520		AT1G05307		AT1G05213		AT1G12470		AT1G04363
AT1G06050		AT1G05527		AT1G05310		AT1G05227		AT1G12620		AT1G04387
AT1G06053		AT1G05560		AT1G05317		AT1G05230		AT1G12640		AT1G04390
AT1G06070		AT1G05563		AT1G05323		AT1G05233		AT1G12800		AT1G04397
AT1G06083		AT1G05570		AT1G05337		AT1G05237		AT1G12910		AT1G04400
AT1G06127		AT1G05607		AT1G05340		AT1G05240		AT1G12920		AT1G04407
AT1G06130		AT1G05613		AT1G05350		AT1G05273		AT1G12990		AT1G04410
AT1G06133		AT1G05617		AT1G05370		AT1G05277		AT1G13020		AT1G04425
AT1G06147		AT1G05623		AT1G05373		AT1G05300		AT1G13030		AT1G04427
AT1G06148		AT1G05627		AT1G05385		AT1G05307		AT1G13120		AT1G04430
AT1G06150		AT1G05630		AT1G05387		AT1G05313		AT1G13140		AT1G04440
AT1G06153		AT1G05640		AT1G05407		AT1G05323		AT1G13143		AT1G04445
AT1G06160		AT1G05653		AT1G05410		AT1G05340		AT1G13280		AT1G04447
AT1G06180		AT1G05680		AT1G05413		AT1G05350		AT1G13320		AT1G04453
AT1G06200		AT1G05693		AT1G05417		AT1G05357		AT1G13640		AT1G04493
AT1G06217		AT1G05710		AT1G05473		AT1G05370		AT1G13690		AT1G04500
AT1G06230		AT1G05737		AT1G05477		AT1G05373		AT1G13770		AT1G04510
AT1G06290		AT1G05747		AT1G05487		AT1G05380		AT1G13800		AT1G04513
AT1G06323		AT1G05800		AT1G05493		AT1G05385		AT1G13820		AT1G04520
AT1G06343		AT1G05805		AT1G05527		AT1G05410		AT1G13870		AT1G04527
AT1G06360		AT1G05810		AT1G05533		AT1G05413		AT1G13900		AT1G04530
AT1G06373		AT1G05813		AT1G05560		AT1G05460		AT1G13980		AT1G04550
AT1G06390		AT1G05840		AT1G05607		AT1G05470		AT1G14000		AT1G04555
AT1G06413		AT1G05850		AT1G05613		AT1G05473		AT1G14010		AT1G04560
AT1G06433		AT1G05853		AT1G05617		AT1G05477		AT1G14100		AT1G04567
AT1G06475		AT1G05863		AT1G05623		AT1G05483		AT1G14200		AT1G04570
AT1G06520		AT1G05870		AT1G05627		AT1G05487		AT1G14230		AT1G04580
AT1G06527		AT1G05907		AT1G05630		AT1G05497		AT1G14260		AT1G04590
AT1G06530		AT1G05947		AT1G05633		AT1G05527		AT1G14270		AT1G04607
AT1G06533		AT1G05950		AT1G05647		AT1G05530		AT1G14360		AT1G04610
AT1G06537		AT1G05960		AT1G05653		AT1G05533		AT1G14400		AT1G04620
AT1G06573		AT1G05963		AT1G05663		AT1G05550		AT1G14450		AT1G04630
AT1G06590		AT1G05970		AT1G05675		AT1G05560		AT1G14510		AT1G04647
AT1G06617		AT1G05997		AT1G05680		AT1G05570		AT1G14560		AT1G04650
AT1G06627		AT1G06002		AT1G05693		AT1G05575		AT1G14570		AT1G04657
AT1G06640		AT1G06013		AT1G05737		AT1G05607		AT1G14580		AT1G04673
AT1G06673		AT1G06040		AT1G05747		AT1G05613		AT1G14650		AT1G04680
AT1G06677		AT1G06053		AT1G05800		AT1G05617		AT1G14685		AT1G04690
AT1G06700		AT1G06070		AT1G05805		AT1G05623		AT1G14750		AT1G04700
AT1G06753		AT1G06130		AT1G05810		AT1G05627		AT1G14810		AT1G04710
AT1G06760		AT1G06135		AT1G05813		AT1G05630		AT1G14840		AT1G04720
AT1G06780		AT1G06147		AT1G05843		AT1G05640		AT1G15030		AT1G04730
AT1G06840		AT1G06148		AT1G05850		AT1G05647		AT1G15060		AT1G04733
AT1G06850		AT1G06150		AT1G05853		AT1G05653		AT1G15120		AT1G04753
AT1G06867		AT1G06153		AT1G05857		AT1G05667		AT1G15140		AT1G04763
AT1G06890		AT1G06157		AT1G05863		AT1G05675		AT1G15165		AT1G04770
AT1G06980		AT1G06160		AT1G05870		AT1G05680		AT1G15190		AT1G04773
AT1G06983		AT1G06180		AT1G05947		AT1G05693		AT1G15200		AT1G04780
AT1G07000		AT1G06190		AT1G05950		AT1G05737		AT1G15220		AT1G04790
AT1G07013		AT1G06200		AT1G05960		AT1G05747		AT1G15230		AT1G04793
AT1G07020		AT1G06217		AT1G05963		AT1G05800		AT1G15270		AT1G04807
AT1G07030		AT1G06230		AT1G05970		AT1G05805		AT1G15290		AT1G04810
AT1G07050		AT1G06290		AT1G05973		AT1G05810		AT1G15340		AT1G04817
AT1G07090		AT1G06297		AT1G06000		AT1G05813		AT1G15420		AT1G04820
AT1G07100		AT1G06323		AT1G06013		AT1G05835		AT1G15440		AT1G04830
AT1G07128		AT1G06347		AT1G06023		AT1G05843		AT1G15470		AT1G04840
AT1G07135		AT1G06373		AT1G06037		AT1G05850		AT1G15510		AT1G04850
AT1G07175		AT1G06380		AT1G06040		AT1G05853		AT1G15650		AT1G04860
AT1G07200		AT1G06390		AT1G06043		AT1G05863		AT1G15950		AT1G04863
AT1G07230		AT1G06400		AT1G06047		AT1G05870		AT1G15970		AT1G04870
AT1G07233		AT1G06413		AT1G06053		AT1G05880		AT1G16010		AT1G04873
AT1G07243		AT1G06433		AT1G06070		AT1G05947		AT1G16030		AT1G04900
AT1G07287		AT1G06460		AT1G06083		AT1G05953		AT1G16100		AT1G04910
AT1G07290		AT1G06473		AT1G06127		AT1G05960		AT1G16130		AT1G04920
AT1G07323		AT1G06475		AT1G06130		AT1G05963		AT1G16150		AT1G04930
AT1G07350		AT1G06480		AT1G06133		AT1G05987		AT1G16170		AT1G04945
AT1G07390		AT1G06510		AT1G06147		AT1G06000		AT1G16190		AT1G04950
AT1G07393		AT1G06520		AT1G06148		AT1G06002		AT1G16240		AT1G04957
AT1G07420		AT1G06527		AT1G06150		AT1G06013		AT1G16260		AT1G04960
AT1G07430		AT1G06530		AT1G06153		AT1G06023		AT1G16280		AT1G04967
AT1G07467		AT1G06533		AT1G06157		AT1G06037		AT1G16290		AT1G04980
AT1G07480		AT1G06537		AT1G06160		AT1G06040		AT1G16320		AT1G04985
AT1G07483		AT1G06550		AT1G06180		AT1G06047		AT1G16340		AT1G04990
AT1G07513		AT1G06570		AT1G06200		AT1G06053		AT1G16420		AT1G04997
AT1G07520		AT1G06573		AT1G06217		AT1G06070		AT1G16460		AT1G05000
AT1G07530		AT1G06590		AT1G06290		AT1G06110		AT1G16560		AT1G05010
AT1G07540		AT1G06607		AT1G06297		AT1G06127		AT1G16570		AT1G05020
AT1G07580		AT1G06617		AT1G06323		AT1G06130		AT1G16610		AT1G05023
AT1G07590		AT1G06633		AT1G06343		AT1G06135		AT1G16650		AT1G05030
AT1G07613		AT1G06640		AT1G06360		AT1G06147		AT1G16670		AT1G05037
AT1G07630		AT1G06643		AT1G06373		AT1G06148		AT1G16700		AT1G05055
AT1G07650		AT1G06645		AT1G06390		AT1G06150		AT1G16710		AT1G05057
AT1G07653		AT1G06650		AT1G06400		AT1G06153		AT1G16730		AT1G05065
AT1G07660		AT1G06673		AT1G06413		AT1G06157		AT1G16780		AT1G05070
AT1G07670		AT1G06680		AT1G06420		AT1G06160		AT1G16800		AT1G05087
AT1G07737		AT1G06700		AT1G06433		AT1G06180		AT1G16870		AT1G05093
AT1G07750		AT1G06740		AT1G06453		AT1G06200		AT1G16920		AT1G05100
AT1G07760		AT1G06780		AT1G06460		AT1G06217		AT1G16970		AT1G05107
AT1G07763		AT1G06840		AT1G06473		AT1G06290		AT1G17090		AT1G05113
AT1G07770		AT1G06850		AT1G06475		AT1G06297		AT1G17120		AT1G05117
AT1G07773		AT1G06867		AT1G06480		AT1G06310		AT1G17210		AT1G05120
AT1G07780		AT1G06890		AT1G06510		AT1G06323		AT1G17230		AT1G05133
AT1G07820		AT1G06983		AT1G06520		AT1G06343		AT1G17232		AT1G05136
AT1G07843		AT1G07000		AT1G06527		AT1G06347		AT1G17280		AT1G05137
AT1G07870		AT1G07013		AT1G06530		AT1G06360		AT1G17370		AT1G05140
AT1G07873		AT1G07030		AT1G06533		AT1G06373		AT1G17440		AT1G05150
AT1G07885		AT1G07040		AT1G06537		AT1G06380		AT1G17450		AT1G05160
AT1G07897		AT1G07080		AT1G06550		AT1G06390		AT1G17470		AT1G05170
AT1G07900		AT1G07090		AT1G06570		AT1G06413		AT1G17480		AT1G05177
AT1G07910		AT1G07100		AT1G06573		AT1G06420		AT1G17510		AT1G05180
AT1G07920		AT1G07110		AT1G06590		AT1G06433		AT1G17520		AT1G05190
AT1G07930		AT1G07117		AT1G06607		AT1G06447		AT1G17550		AT1G05193
AT1G07957		AT1G07130		AT1G06617		AT1G06473		AT1G17560		AT1G05197
AT1G07990		AT1G07135		AT1G06627		AT1G06475		AT1G17590		AT1G05205
AT1G08010		AT1G07140		AT1G06630		AT1G06480		AT1G17660		AT1G05213
AT1G08037		AT1G07150		AT1G06640		AT1G06510		AT1G17690		AT1G05220
AT1G08047		AT1G07180		AT1G06645		AT1G06520		AT1G17720		AT1G05227
AT1G08087		AT1G07200		AT1G06650		AT1G06527		AT1G17760		AT1G05233
AT1G08090		AT1G07210		AT1G06673		AT1G06530		AT1G17850		AT1G05237
AT1G08103		AT1G07233		AT1G06677		AT1G06533		AT1G17890		AT1G05240
AT1G08127		AT1G07240		AT1G06680		AT1G06537		AT1G17980		AT1G05247
AT1G08165		AT1G07243		AT1G06740		AT1G06550		AT1G18030		AT1G05260
AT1G08180		AT1G07260		AT1G06780		AT1G06570		AT1G18060		AT1G05263
AT1G08200		AT1G07270		AT1G06790		AT1G06573		AT1G18150		AT1G05270
AT1G08213		AT1G07280		AT1G06840		AT1G06590		AT1G18190		AT1G05273
AT1G08230		AT1G07287		AT1G06867		AT1G06607		AT1G18260		AT1G05277
AT1G08270		AT1G07310		AT1G06980		AT1G06617		AT1G18335		AT1G05283
AT1G08290		AT1G07323		AT1G06983		AT1G06627		AT1G18340		AT1G05300
AT1G08315		AT1G07350		AT1G07000		AT1G06640		AT1G18410		AT1G05303
AT1G08320		AT1G07360		AT1G07013		AT1G06645		AT1G18415		AT1G05323
AT1G08420		AT1G07390		AT1G07030		AT1G06677		AT1G18450		AT1G05333
AT1G08440		AT1G07393		AT1G07040		AT1G06680		AT1G18480		AT1G05340
AT1G08443		AT1G07420		AT1G07090		AT1G06697		AT1G18500		AT1G05350
AT1G08465		AT1G07430		AT1G07100		AT1G06740		AT1G18540		AT1G05357
AT1G08470		AT1G07467		AT1G07110		AT1G06780		AT1G18550		AT1G05370
AT1G08490		AT1G07477		AT1G07117		AT1G06790		AT1G18580		AT1G05373
AT1G08497		AT1G07480		AT1G07135		AT1G06800		AT1G18610		AT1G05380
AT1G08500		AT1G07485		AT1G07140		AT1G06840		AT1G18640		AT1G05385
AT1G08510		AT1G07487		AT1G07160		AT1G06850		AT1G18680		AT1G05410
AT1G08523		AT1G07500		AT1G07175		AT1G06867		AT1G18773		AT1G05413
AT1G08563		AT1G07513		AT1G07180		AT1G06920		AT1G18800		AT1G05417
AT1G08570		AT1G07520		AT1G07200		AT1G06980		AT1G18850		AT1G05430
AT1G08577		AT1G07530		AT1G07230		AT1G07000		AT1G18900		AT1G05440
AT1G08607		AT1G07540		AT1G07233		AT1G07013		AT1G18970		AT1G05447
AT1G08630		AT1G07573		AT1G07243		AT1G07040		AT1G19050		AT1G05453
AT1G08637		AT1G07580		AT1G07260		AT1G07080		AT1G19070		AT1G05460
AT1G08645		AT1G07630		AT1G07270		AT1G07090		AT1G19110		AT1G05470
AT1G08653		AT1G07650		AT1G07280		AT1G07100		AT1G19120		AT1G05487
AT1G08673		AT1G07657		AT1G07287		AT1G07117		AT1G19240		AT1G05490
AT1G08680		AT1G07670		AT1G07323		AT1G07130		AT1G19290		AT1G05497
AT1G08720		AT1G07710		AT1G07350		AT1G07135		AT1G19400		AT1G05500
AT1G08753		AT1G07720		AT1G07380		AT1G07140		AT1G19480		AT1G05520
AT1G08757		AT1G07728		AT1G07383		AT1G07150		AT1G19485		AT1G05523
AT1G08760		AT1G07760		AT1G07420		AT1G07175		AT1G19490		AT1G05527
AT1G08770		AT1G07763		AT1G07430		AT1G07180		AT1G19520		AT1G05560
AT1G08793		AT1G07773		AT1G07440		AT1G07200		AT1G19570		AT1G05562
AT1G08800		AT1G07780		AT1G07467		AT1G07210		AT1G19660		AT1G05563
AT1G08830		AT1G07820		AT1G07477		AT1G07220		AT1G19720		AT1G05570
AT1G08843		AT1G07833		AT1G07480		AT1G07233		AT1G19800		AT1G05577
AT1G08857		AT1G07843		AT1G07487		AT1G07240		AT1G19860		AT1G05590
AT1G08860		AT1G07860		AT1G07500		AT1G07243		AT1G19910		AT1G05600
AT1G08863		AT1G07870		AT1G07507		AT1G07260		AT1G19920		AT1G05607
AT1G08870		AT1G07873		AT1G07513		AT1G07270		AT1G19970		AT1G05613
AT1G08900		AT1G07890		AT1G07520		AT1G07280		AT1G20100		AT1G05620
AT1G08910		AT1G07900		AT1G07530		AT1G07287		AT1G20200		AT1G05623
AT1G08923		AT1G07910		AT1G07540		AT1G07317		AT1G20250		AT1G05630
AT1G08930		AT1G07930		AT1G07580		AT1G07323		AT1G20270		AT1G05633
AT1G08937		AT1G07940		AT1G07590		AT1G07350		AT1G20370		AT1G05640
AT1G08940		AT1G07980		AT1G07613		AT1G07360		AT1G20410		AT1G05653
AT1G08953		AT1G07990		AT1G07630		AT1G07380		AT1G20460		AT1G05667
AT1G08970		AT1G08010		AT1G07640		AT1G07383		AT1G20480		AT1G05670
AT1G08980		AT1G08030		AT1G07645		AT1G07420		AT1G20540		AT1G05675
AT1G08987		AT1G08050		AT1G07650		AT1G07430		AT1G20560		AT1G05680
AT1G08993		AT1G08057		AT1G07670		AT1G07440		AT1G20575		AT1G05683
AT1G09007		AT1G08080		AT1G07707		AT1G07467		AT1G20670		AT1G05690
AT1G09010		AT1G08087		AT1G07710		AT1G07477		AT1G20760		AT1G05707
AT1G09020		AT1G08090		AT1G07737		AT1G07485		AT1G20770		AT1G05710
AT1G09033		AT1G08093		AT1G07760		AT1G07487		AT1G20810		AT1G05720
AT1G09060		AT1G08100		AT1G07763		AT1G07490		AT1G20820		AT1G05737
AT1G09063		AT1G08130		AT1G07770		AT1G07500		AT1G20870		AT1G05747
AT1G09077		AT1G08180		AT1G07773		AT1G07513		AT1G21160		AT1G05750
AT1G09097		AT1G08200		AT1G07780		AT1G07520		AT1G21190		AT1G05753
AT1G09103		AT1G08210		AT1G07803		AT1G07530		AT1G21350		AT1G05767
AT1G09123		AT1G08217		AT1G07820		AT1G07540		AT1G21380		AT1G05770
AT1G09140		AT1G08230		AT1G07833		AT1G07573		AT1G21480		AT1G05777
AT1G09147		AT1G08250		AT1G07843		AT1G07580		AT1G21560		AT1G05790
AT1G09160		AT1G08280		AT1G07860		AT1G07590		AT1G21580		AT1G05805
AT1G09173		AT1G08290		AT1G07870		AT1G07610		AT1G21600		AT1G05810
AT1G09197		AT1G08300		AT1G07873		AT1G07630		AT1G21630		AT1G05827
AT1G09217		AT1G08315		AT1G07885		AT1G07650		AT1G21640		AT1G05830
AT1G09263		AT1G08353		AT1G07887		AT1G07657		AT1G21695		AT1G05835
AT1G09273		AT1G08380		AT1G07901		AT1G07670		AT1G21700		AT1G05840
AT1G09293		AT1G08420		AT1G07910		AT1G07710		AT1G21770		AT1G05843
AT1G09297		AT1G08440		AT1G07930		AT1G07728		AT1G21790		AT1G05850
AT1G09307		AT1G08443		AT1G07937		AT1G07743		AT1G21880		AT1G05853
AT1G09310		AT1G08450		AT1G07940		AT1G07760		AT1G21920		AT1G05863
AT1G09327		AT1G08465		AT1G07977		AT1G07763		AT1G21980		AT1G05870
AT1G09337		AT1G08470		AT1G08010		AT1G07773		AT1G22020		AT1G05890
AT1G09343		AT1G08490		AT1G08027		AT1G07780		AT1G22050		AT1G05900
AT1G09353		AT1G08497		AT1G08030		AT1G07787		AT1G22060		AT1G05907
AT1G09367		AT1G08500		AT1G08040		AT1G07820		AT1G22140		AT1G05910
AT1G09377		AT1G08510		AT1G08050		AT1G07833		AT1G22260		AT1G05940
AT1G09387		AT1G08523		AT1G08057		AT1G07843		AT1G22300		AT1G05947
AT1G09390		AT1G08563		AT1G08080		AT1G07870		AT1G22450		AT1G05950
AT1G09417		AT1G08570		AT1G08087		AT1G07873		AT1G22620		AT1G05960
AT1G09420		AT1G08573		AT1G08090		AT1G07890		AT1G22650		AT1G05963
AT1G09427		AT1G08583		AT1G08093		AT1G07900		AT1G22750		AT1G05970
AT1G09437		AT1G08607		AT1G08100		AT1G07910		AT1G22780		AT1G05973
AT1G09440		AT1G08610		AT1G08115		AT1G07930		AT1G22850		AT1G05977
AT1G09457		AT1G08630		AT1G08127		AT1G07937		AT1G22870		AT1G05983
AT1G09463		AT1G08645		AT1G08130		AT1G07940		AT1G22882		AT1G05993
AT1G09470		AT1G08653		AT1G08170		AT1G07977		AT1G22940		AT1G06000
AT1G09520		AT1G08673		AT1G08180		AT1G07980		AT1G22960		AT1G06002
AT1G09530		AT1G08680		AT1G08190		AT1G07990		AT1G23220		AT1G06013
AT1G09533		AT1G08717		AT1G08200		AT1G08010		AT1G23280		AT1G06033
AT1G09543		AT1G08720		AT1G08210		AT1G08027		AT1G23310		AT1G06040
AT1G09553		AT1G08753		AT1G08217		AT1G08030		AT1G23360		AT1G06047
AT1G09557		AT1G08757		AT1G08230		AT1G08053		AT1G23410		AT1G06050
AT1G09560		AT1G08760		AT1G08240		AT1G08057		AT1G23440		AT1G06053
AT1G09563		AT1G08793		AT1G08250		AT1G08080		AT1G23465		AT1G06070
AT1G09570		AT1G08800		AT1G08270		AT1G08087		AT1G23490		AT1G06097
AT1G09573		AT1G08810		AT1G08290		AT1G08090		AT1G23540		AT1G06110
AT1G09577		AT1G08820		AT1G08297		AT1G08093		AT1G23740		AT1G06127
AT1G09623		AT1G08830		AT1G08307		AT1G08100		AT1G23780		AT1G06130
AT1G09630		AT1G08840		AT1G08315		AT1G08115		AT1G23820		AT1G06135
AT1G09633		AT1G08843		AT1G08357		AT1G08127		AT1G23890		AT1G06140
AT1G09637		AT1G08857		AT1G08363		AT1G08130		AT1G23960		AT1G06143
AT1G09645		AT1G08860		AT1G08420		AT1G08180		AT1G24040		AT1G06147
AT1G09647		AT1G08880		AT1G08430		AT1G08190		AT1G24070		AT1G06148
AT1G09667		AT1G08887		AT1G08433		AT1G08200		AT1G24180		AT1G06150
AT1G09687		AT1G08897		AT1G08440		AT1G08210		AT1G24240		AT1G06153
AT1G09697		AT1G08900		AT1G08443		AT1G08230		AT1G24267		AT1G06157
AT1G09730		AT1G08910		AT1G08450		AT1G08250		AT1G24320		AT1G06177
AT1G09733		AT1G08920		AT1G08470		AT1G08260		AT1G24340		AT1G06190
AT1G09737		AT1G08923		AT1G08490		AT1G08290		AT1G24350		AT1G06200
AT1G09760		AT1G08930		AT1G08497		AT1G08297		AT1G24510		AT1G06220
AT1G09780		AT1G08940		AT1G08500		AT1G08315		AT1G24545		AT1G06230
AT1G09787		AT1G08953		AT1G08510		AT1G08340		AT1G24610		AT1G06233
AT1G09807		AT1G08970		AT1G08523		AT1G08380		AT1G24706		AT1G06240
AT1G09815		AT1G08977		AT1G08540		AT1G08393		AT1G24793		AT1G06257
AT1G09823		AT1G08980		AT1G08560		AT1G08420		AT1G24800		AT1G06263
AT1G09827		AT1G08987		AT1G08563		AT1G08430		AT1G24881		AT1G06270
AT1G09833		AT1G08993		AT1G08573		AT1G08437		AT1G24996		AT1G06290
AT1G09840		AT1G09007		AT1G08583		AT1G08440		AT1G25054		AT1G06297
AT1G09867		AT1G09027		AT1G08592		AT1G08443		AT1G25055		AT1G06310
AT1G09897		AT1G09033		AT1G08607		AT1G08450		AT1G25097		AT1G06323
AT1G09907		AT1G09037		AT1G08630		AT1G08465		AT1G25145		AT1G06337
AT1G09920		AT1G09063		AT1G08637		AT1G08470		AT1G25150		AT1G06380
AT1G09932		AT1G09070		AT1G08640		AT1G08490		AT1G25175		AT1G06387
AT1G09935		AT1G09073		AT1G08643		AT1G08497		AT1G25210		AT1G06390
AT1G09940		AT1G09077		AT1G08645		AT1G08500		AT1G25211		AT1G06400
AT1G09967		AT1G09083		AT1G08653		AT1G08510		AT1G25260		AT1G06410
AT1G09970		AT1G09097		AT1G08673		AT1G08517		AT1G25375		AT1G06420
AT1G09980		AT1G09103		AT1G08680		AT1G08523		AT1G25490		AT1G06430
AT1G10020		AT1G09123		AT1G08717		AT1G08560		AT1G25580		AT1G06433
AT1G10040		AT1G09130		AT1G08720		AT1G08563		AT1G25682		AT1G06440
AT1G10070		AT1G09133		AT1G08757		AT1G08570		AT1G26110		AT1G06450
AT1G10090		AT1G09140		AT1G08793		AT1G08573		AT1G26160		AT1G06453
AT1G10140		AT1G09147		AT1G08800		AT1G08583		AT1G26270		AT1G06460
AT1G10170		AT1G09160		AT1G08827		AT1G08603		AT1G26300		AT1G06473
AT1G10200		AT1G09163		AT1G08830		AT1G08607		AT1G26340		AT1G06475
AT1G10220		AT1G09200		AT1G08843		AT1G08630		AT1G26370		AT1G06480
AT1G10280		AT1G09210		AT1G08857		AT1G08643		AT1G26460		AT1G06487
AT1G10340		AT1G09217		AT1G08860		AT1G08645		AT1G26480		AT1G06500
AT1G10350		AT1G09250		AT1G08863		AT1G08653		AT1G26540		AT1G06510
AT1G10360		AT1G09273		AT1G08880		AT1G08673		AT1G26580		AT1G06527
AT1G10430		AT1G09293		AT1G08887		AT1G08680		AT1G26670		AT1G06530
AT1G10470		AT1G09297		AT1G08897		AT1G08717		AT1G26690		AT1G06533
AT1G10550		AT1G09307		AT1G08900		AT1G08720		AT1G26740		AT1G06537
AT1G10585		AT1G09327		AT1G08910		AT1G08757		AT1G26830		AT1G06547
AT1G10590		AT1G09330		AT1G08923		AT1G08793		AT1G26880		AT1G06550
AT1G10650		AT1G09337		AT1G08930		AT1G08800		AT1G26900		AT1G06570
AT1G10660		AT1G09343		AT1G08933		AT1G08830		AT1G26940		AT1G06573
AT1G10670		AT1G09350		AT1G08940		AT1G08843		AT1G27050		AT1G06580
AT1G10690		AT1G09357		AT1G08950		AT1G08857		AT1G27070		AT1G06590
AT1G10700		AT1G09373		AT1G08953		AT1G08860		AT1G27330		AT1G06607
AT1G10740		AT1G09377		AT1G08970		AT1G08880		AT1G27350		AT1G06613
AT1G10750		AT1G09390		AT1G08977		AT1G08887		AT1G27470		AT1G06617
AT1G10760		AT1G09393		AT1G08980		AT1G08897		AT1G27510		AT1G06630
AT1G10820		AT1G09415		AT1G08987		AT1G08910		AT1G27530		AT1G06633
AT1G10870		AT1G09417		AT1G08993		AT1G08920		AT1G27540		AT1G06640
AT1G10920		AT1G09420		AT1G09007		AT1G08923		AT1G27595		AT1G06643
AT1G10940		AT1G09427		AT1G09033		AT1G08930		AT1G27600		AT1G06645
AT1G10990		AT1G09440		AT1G09043		AT1G08933		AT1G27630		AT1G06647
AT1G11000		AT1G09460		AT1G09060		AT1G08940		AT1G27640		AT1G06650
AT1G11050		AT1G09470		AT1G09063		AT1G08953		AT1G27695		AT1G06660
AT1G11100		AT1G09520		AT1G09077		AT1G08967		AT1G27700		AT1G06673
AT1G11112		AT1G09530		AT1G09097		AT1G08977		AT1G27750		AT1G06677
AT1G11120		AT1G09543		AT1G09103		AT1G08980		AT1G27752		AT1G06680
AT1G11130		AT1G09553		AT1G09123		AT1G08987		AT1G27850		AT1G06690
AT1G11160		AT1G09560		AT1G09130		AT1G08993		AT1G27900		AT1G06693
AT1G11170		AT1G09563		AT1G09133		AT1G09007		AT1G28050		AT1G06697
AT1G11175		AT1G09570		AT1G09140		AT1G09033		AT1G28060		AT1G06710
AT1G11185		AT1G09573		AT1G09147		AT1G09047		AT1G28090		AT1G06720
AT1G11210		AT1G09575		AT1G09153		AT1G09063		AT1G28200		AT1G06740
AT1G11240		AT1G09577		AT1G09160		AT1G09070		AT1G28250		AT1G06743
AT1G11260		AT1G09587		AT1G09163		AT1G09077		AT1G28280		AT1G06760
AT1G11280		AT1G09613		AT1G09173		AT1G09090		AT1G28410		AT1G06770
AT1G11310		AT1G09630		AT1G09197		AT1G09097		AT1G28490		AT1G06780
AT1G11330		AT1G09633		AT1G09200		AT1G09103		AT1G28510		AT1G06790
AT1G11340		AT1G09645		AT1G09210		AT1G09123		AT1G28530		AT1G06820
AT1G11360		AT1G09647		AT1G09217		AT1G09133		AT1G28560		AT1G06840
AT1G11362		AT1G09660		AT1G09230		AT1G09140		AT1G28690		AT1G06850
AT1G11390		AT1G09667		AT1G09237		AT1G09147		AT1G28715		AT1G06867
AT1G11440		AT1G09687		AT1G09263		AT1G09157		AT1G29030		AT1G06870
AT1G11545		AT1G09690		AT1G09270		AT1G09160		AT1G29150		AT1G06890
AT1G11572		AT1G09730		AT1G09273		AT1G09173		AT1G29170		AT1G06900
AT1G11592		AT1G09733		AT1G09293		AT1G09176		AT1G29220		AT1G06920
AT1G11630		AT1G09737		AT1G09297		AT1G09187		AT1G29250		AT1G06930
AT1G11655		AT1G09750		AT1G09307		AT1G09197		AT1G29330		AT1G06947
AT1G11660		AT1G09767		AT1G09310		AT1G09200		AT1G29350		AT1G06950
AT1G11670		AT1G09780		AT1G09313		AT1G09210		AT1G29357		AT1G06980
AT1G11700		AT1G09787		AT1G09327		AT1G09217		AT1G29370		AT1G07000
AT1G11785		AT1G09807		AT1G09330		AT1G09230		AT1G29470		AT1G07013
AT1G11820		AT1G09810		AT1G09337		AT1G09237		AT1G29550		AT1G07020
AT1G11890		AT1G09815		AT1G09343		AT1G09250		AT1G29590		AT1G07030
AT1G11905		AT1G09827		AT1G09350		AT1G09273		AT1G29700		AT1G07040
AT1G11910		AT1G09833		AT1G09353		AT1G09293		AT1G29760		AT1G07060
AT1G11940		AT1G09840		AT1G09357		AT1G09297		AT1G29800		AT1G07080
AT1G11950		AT1G09867		AT1G09387		AT1G09307		AT1G29810		AT1G07090
AT1G11960		AT1G09870		AT1G09393		AT1G09310		AT1G29840		AT1G07100
AT1G12013		AT1G09907		AT1G09415		AT1G09320		AT1G29880		AT1G07110
AT1G12020		AT1G09920		AT1G09417		AT1G09327		AT1G29940		AT1G07117
AT1G12030		AT1G09937		AT1G09420		AT1G09330		AT1G30000		AT1G07130
AT1G12060		AT1G09940		AT1G09427		AT1G09337		AT1G30210		AT1G07135
AT1G12080		AT1G09950		AT1G09440		AT1G09343		AT1G30290		AT1G07140
AT1G12090		AT1G09970		AT1G09457		AT1G09350		AT1G30450		AT1G07170
AT1G12100		AT1G09973		AT1G09460		AT1G09357		AT1G30460		AT1G07180
AT1G12110		AT1G09977		AT1G09467		AT1G09377		AT1G30470		AT1G07200
AT1G12120		AT1G09980		AT1G09470		AT1G09387		AT1G30490		AT1G07210
AT1G12220		AT1G09995		AT1G09500		AT1G09390		AT1G30500		AT1G07230
AT1G12240		AT1G10020		AT1G09520		AT1G09393		AT1G30580		AT1G07233
AT1G12310		AT1G10040		AT1G09530		AT1G09415		AT1G30590		AT1G07237
AT1G12360		AT1G10060		AT1G09543		AT1G09417		AT1G30610		AT1G07240
AT1G12380		AT1G10070		AT1G09553		AT1G09420		AT1G30630		AT1G07243
AT1G12390		AT1G10090		AT1G09557		AT1G09423		AT1G30680		AT1G07250
AT1G12410		AT1G10130		AT1G09560		AT1G09440		AT1G30690		AT1G07260
AT1G12411		AT1G10140		AT1G09563		AT1G09460		AT1G30755		AT1G07270
AT1G12420		AT1G10150		AT1G09570		AT1G09470		AT1G30810		AT1G07280
AT1G12430		AT1G10170		AT1G09573		AT1G09500		AT1G30845		AT1G07287
AT1G12440		AT1G10180		AT1G09577		AT1G09520		AT1G30880		AT1G07290
AT1G12460		AT1G10200		AT1G09587		AT1G09530		AT1G30910		AT1G07310
AT1G12500		AT1G10230		AT1G09613		AT1G09543		AT1G30960		AT1G07323
AT1G12580		AT1G10340		AT1G09623		AT1G09547		AT1G30970		AT1G07330
AT1G12672		AT1G10350		AT1G09630		AT1G09553		AT1G31010		AT1G07350
AT1G12710		AT1G10360		AT1G09633		AT1G09560		AT1G31150		AT1G07360
AT1G12750		AT1G10370		AT1G09645		AT1G09570		AT1G31170		AT1G07380
AT1G12780		AT1G10410		AT1G09647		AT1G09575		AT1G31175		AT1G07393
AT1G12810		AT1G10430		AT1G09660		AT1G09577		AT1G31180		AT1G07400
AT1G12820		AT1G10470		AT1G09697		AT1G09587		AT1G31230		AT1G07420
AT1G12830		AT1G10500		AT1G09730		AT1G09597		AT1G31280		AT1G07430
AT1G12840		AT1G10540		AT1G09733		AT1G09607		AT1G31360		AT1G07467
AT1G12845		AT1G10550		AT1G09737		AT1G09613		AT1G31410		AT1G07470
AT1G12860		AT1G10560		AT1G09750		AT1G09630		AT1G31470		AT1G07477
AT1G12920		AT1G10590		AT1G09767		AT1G09633		AT1G31600		AT1G07480
AT1G12940		AT1G10650		AT1G09780		AT1G09645		AT1G31660		AT1G07483
AT1G12950		AT1G10657		AT1G09793		AT1G09650		AT1G31730		AT1G07487
AT1G12990		AT1G10690		AT1G09807		AT1G09660		AT1G31760		AT1G07500
AT1G13000		AT1G10700		AT1G09815		AT1G09687		AT1G31780		AT1G07507
AT1G13020		AT1G10740		AT1G09833		AT1G09690		AT1G31790		AT1G07513
AT1G13080		AT1G10745		AT1G09840		AT1G09693		AT1G31920		AT1G07520
AT1G13090		AT1G10760		AT1G09870		AT1G09730		AT1G32130		AT1G07530
AT1G13110		AT1G10820		AT1G09897		AT1G09733		AT1G32160		AT1G07540
AT1G13170		AT1G10840		AT1G09907		AT1G09737		AT1G32230		AT1G07570
AT1G13180		AT1G10850		AT1G09920		AT1G09743		AT1G32310		AT1G07580
AT1G13190		AT1G10865		AT1G09932		AT1G09747		AT1G32330		AT1G07600
AT1G13195		AT1G10870		AT1G09935		AT1G09750		AT1G32340		AT1G07613
AT1G13210		AT1G10910		AT1G09937		AT1G09767		AT1G32370		AT1G07615
AT1G13300		AT1G10940		AT1G09940		AT1G09780		AT1G32400		AT1G07630
AT1G13370		AT1G10960		AT1G09967		AT1G09807		AT1G32490		AT1G07640
AT1G13380		AT1G10990		AT1G09970		AT1G09810		AT1G32580		AT1G07645
AT1G13390		AT1G11000		AT1G09977		AT1G09812		AT1G32690		AT1G07650
AT1G13450		AT1G11050		AT1G09980		AT1G09815		AT1G32730		AT1G07670
AT1G13470		AT1G11112		AT1G09995		AT1G09830		AT1G32740		AT1G07700
AT1G13560		AT1G11120		AT1G10020		AT1G09833		AT1G32810		AT1G07705
AT1G13570		AT1G11125		AT1G10040		AT1G09840		AT1G32940		AT1G07728
AT1G13580		AT1G11160		AT1G10060		AT1G09850		AT1G32990		AT1G07740
AT1G13640		AT1G11175		AT1G10070		AT1G09870		AT1G33030		AT1G07743
AT1G13740		AT1G11185		AT1G10090		AT1G09883		AT1G33060		AT1G07745
AT1G13860		AT1G11210		AT1G10130		AT1G09907		AT1G33250		AT1G07760
AT1G13870		AT1G11240		AT1G10140		AT1G09920		AT1G33270		AT1G07763
AT1G13900		AT1G11260		AT1G10170		AT1G09932		AT1G33290		AT1G07770
AT1G13930		AT1G11310		AT1G10200		AT1G09935		AT1G33330		AT1G07773
AT1G13940		AT1G11330		AT1G10230		AT1G09937		AT1G33390		AT1G07780
AT1G13960		AT1G11350		AT1G10340		AT1G09950		AT1G33410		AT1G07810
AT1G13990		AT1G11360		AT1G10360		AT1G09970		AT1G33470		AT1G07820
AT1G14000		AT1G11362		AT1G10470		AT1G09977		AT1G33490		AT1G07833
AT1G14010		AT1G11370		AT1G10500		AT1G09980		AT1G33520		AT1G07840
AT1G14130		AT1G11380		AT1G10550		AT1G09995		AT1G33590		AT1G07843
AT1G14170		AT1G11390		AT1G10560		AT1G10020		AT1G33680		AT1G07860
AT1G14200		AT1G11440		AT1G10585		AT1G10030		AT1G33780		AT1G07870
AT1G14210		AT1G11530		AT1G10590		AT1G10060		AT1G33970		AT1G07873
AT1G14260		AT1G11545		AT1G10640		AT1G10070		AT1G34150		AT1G07885
AT1G14270		AT1G11580		AT1G10650		AT1G10090		AT1G34190		AT1G07890
AT1G14290		AT1G11592		AT1G10670		AT1G10120		AT1G34220		AT1G07897
AT1G14330		AT1G11600		AT1G10682		AT1G10130		AT1G34350		AT1G07901
AT1G14350		AT1G11630		AT1G10690		AT1G10150		AT1G34360		AT1G07910
AT1G14380		AT1G11660		AT1G10700		AT1G10170		AT1G34370		AT1G07920
AT1G14400		AT1G11670		AT1G10710		AT1G10180		AT1G34418		AT1G07930
AT1G14453		AT1G11700		AT1G10720		AT1G10200		AT1G34550		AT1G07940
AT1G14510		AT1G11710		AT1G10740		AT1G10225		AT1G34570		AT1G07947
AT1G14520		AT1G11735		AT1G10760		AT1G10230		AT1G34630		AT1G07950
AT1G14530		AT1G11780		AT1G10840		AT1G10300		AT1G34780		AT1G07957
AT1G14560		AT1G11785		AT1G10865		AT1G10340		AT1G35140		AT1G07970
AT1G14570		AT1G11820		AT1G10870		AT1G10360		AT1G35340		AT1G07980
AT1G14580		AT1G11840		AT1G10900		AT1G10370		AT1G35430		AT1G07983
AT1G14600		AT1G11880		AT1G10920		AT1G10390		AT1G35460		AT1G07990
AT1G14620		AT1G11910		AT1G10940		AT1G10410		AT1G35510		AT1G08000
AT1G14650		AT1G11930		AT1G10960		AT1G10430		AT1G35516		AT1G08010
AT1G14670		AT1G11950		AT1G10990		AT1G10470		AT1G35660		AT1G08030
AT1G14685		AT1G11960		AT1G11000		AT1G10500		AT1G35680		AT1G08035
AT1G14687		AT1G12000		AT1G11050		AT1G10530		AT1G36050		AT1G08037
AT1G14690		AT1G12013		AT1G11090		AT1G10550		AT1G36310		AT1G08040
AT1G14710		AT1G12020		AT1G11120		AT1G10560		AT1G36320		AT1G08050
AT1G14740		AT1G12030		AT1G11125		AT1G10585		AT1G36370		AT1G08060
AT1G14750		AT1G12060		AT1G11130		AT1G10590		AT1G36380		AT1G08063
AT1G14770		AT1G12080		AT1G11160		AT1G10640		AT1G40104		AT1G08070
AT1G14820		AT1G12090		AT1G11175		AT1G10650		AT1G42550		AT1G08080
AT1G14830		AT1G12100		AT1G11185		AT1G10670		AT1G43850		AT1G08087
AT1G14840		AT1G12110		AT1G11210		AT1G10682		AT1G43890		AT1G08093
AT1G14850		AT1G12120		AT1G11240		AT1G10690		AT1G44125		AT1G08110
AT1G14890		AT1G12160		AT1G11260		AT1G10700		AT1G44790		AT1G08115
AT1G14910		AT1G12210		AT1G11280		AT1G10710		AT1G44810		AT1G08125
AT1G15020		AT1G12240		AT1G11310		AT1G10740		AT1G44960		AT1G08130
AT1G15100		AT1G12290		AT1G11320		AT1G10745		AT1G45000		AT1G08133
AT1G15110		AT1G12310		AT1G11330		AT1G10760		AT1G45150		AT1G08143
AT1G15120		AT1G12340		AT1G11350		AT1G10840		AT1G45160		AT1G08163
AT1G15125		AT1G12360		AT1G11360		AT1G10865		AT1G45170		AT1G08165
AT1G15175		AT1G12370		AT1G11362		AT1G10870		AT1G45248		AT1G08170
AT1G15210		AT1G12380		AT1G11370		AT1G10900		AT1G45474		AT1G08173
AT1G15230		AT1G12390		AT1G11390		AT1G10910		AT1G45688		AT1G08180
AT1G15340		AT1G12420		AT1G11440		AT1G10920		AT1G45976		AT1G08190
AT1G15360		AT1G12430		AT1G11530		AT1G10940		AT1G46554		AT1G08200
AT1G15370		AT1G12440		AT1G11545		AT1G10960		AT1G47056		AT1G08210
AT1G15380		AT1G12450		AT1G11572		AT1G10990		AT1G47278		AT1G08213
AT1G15420		AT1G12460		AT1G11580		AT1G11000		AT1G47310		AT1G08220
AT1G15480		AT1G12500		AT1G11592		AT1G11050		AT1G47330		AT1G08250
AT1G15490		AT1G12510		AT1G11610		AT1G11090		AT1G47380		AT1G08257
AT1G15530		AT1G12580		AT1G11630		AT1G11120		AT1G47490		AT1G08270
AT1G15570		AT1G12610		AT1G11655		AT1G11125		AT1G47497		AT1G08290
AT1G15670		AT1G12640		AT1G11660		AT1G11130		AT1G47550		AT1G08300
AT1G15757		AT1G12672		AT1G11670		AT1G11160		AT1G47720		AT1G08320
AT1G15800		AT1G12710		AT1G11720		AT1G11170		AT1G47750		AT1G08340
AT1G15820		AT1G12750		AT1G11785		AT1G11185		AT1G47870		AT1G08350
AT1G15860		AT1G12780		AT1G11820		AT1G11210		AT1G47970		AT1G08353
AT1G15880		AT1G12800		AT1G11850		AT1G11230		AT1G48000		AT1G08363
AT1G15920		AT1G12820		AT1G11880		AT1G11240		AT1G48090		AT1G08370
AT1G15950		AT1G12830		AT1G11910		AT1G11260		AT1G48110		AT1G08380
AT1G15970		AT1G12840		AT1G11950		AT1G11280		AT1G48140		AT1G08400
AT1G16010		AT1G12845		AT1G11960		AT1G11310		AT1G48160		AT1G08420
AT1G16100		AT1G12860		AT1G12020		AT1G11330		AT1G48200		AT1G08443
AT1G16130		AT1G12910		AT1G12030		AT1G11340		AT1G48240		AT1G08450
AT1G16150		AT1G12920		AT1G12070		AT1G11360		AT1G48270		AT1G08470
AT1G16170		AT1G12950		AT1G12080		AT1G11362		AT1G48280		AT1G08490
AT1G16190		AT1G12990		AT1G12090		AT1G11380		AT1G48300		AT1G08497
AT1G16240		AT1G13000		AT1G12100		AT1G11390		AT1G48310		AT1G08500
AT1G16260		AT1G13020		AT1G12110		AT1G11440		AT1G48350		AT1G08510
AT1G16360		AT1G13080		AT1G12120		AT1G11545		AT1G48410		AT1G08520
AT1G16500		AT1G13090		AT1G12160		AT1G11580		AT1G48420		AT1G08530
AT1G16515		AT1G13110		AT1G12190		AT1G11600		AT1G48430		AT1G08540
AT1G16670		AT1G13180		AT1G12200		AT1G11630		AT1G48490		AT1G08550
AT1G16750		AT1G13190		AT1G12210		AT1G11660		AT1G48520		AT1G08560
AT1G16840		AT1G13195		AT1G12240		AT1G11670		AT1G48540		AT1G08563
AT1G16870		AT1G13210		AT1G12290		AT1G11700		AT1G48550		AT1G08570
AT1G16890		AT1G13260		AT1G12310		AT1G11710		AT1G48570		AT1G08573
AT1G16916		AT1G13280		AT1G12340		AT1G11720		AT1G48630		AT1G08580
AT1G16920		AT1G13360		AT1G12360		AT1G11735		AT1G48650		AT1G08583
AT1G17040		AT1G13370		AT1G12370		AT1G11785		AT1G48745		AT1G08592
AT1G17060		AT1G13380		AT1G12380		AT1G11820		AT1G48760		AT1G08600
AT1G17080		AT1G13390		AT1G12390		AT1G11840		AT1G48790		AT1G08607
AT1G17090		AT1G13430		AT1G12411		AT1G11850		AT1G48830		AT1G08610
AT1G17110		AT1G13460		AT1G12420		AT1G11860		AT1G48900		AT1G08630
AT1G17120		AT1G13470		AT1G12430		AT1G11880		AT1G48920		AT1G08640
AT1G17145		AT1G13550		AT1G12440		AT1G11910		AT1G48940		AT1G08643
AT1G17147		AT1G13560		AT1G12460		AT1G11940		AT1G49032		AT1G08645
AT1G17170		AT1G13605		AT1G12500		AT1G11950		AT1G49140		AT1G08650
AT1G17180		AT1G13635		AT1G12520		AT1G11960		AT1G49170		AT1G08653
AT1G17200		AT1G13700		AT1G12580		AT1G12015		AT1G49180		AT1G08660
AT1G17210		AT1G13740		AT1G12672		AT1G12020		AT1G49245		AT1G08663
AT1G17230		AT1G13870		AT1G12710		AT1G12030		AT1G49300		AT1G08673
AT1G17280		AT1G13930		AT1G12750		AT1G12070		AT1G49400		AT1G08680
AT1G17290		AT1G13940		AT1G12780		AT1G12080		AT1G49410		AT1G08700
AT1G17330		AT1G13960		AT1G12810		AT1G12090		AT1G49450		AT1G08707
AT1G17340		AT1G13990		AT1G12820		AT1G12100		AT1G49540		AT1G08717
AT1G17345		AT1G14000		AT1G12845		AT1G12110		AT1G49590		AT1G08720
AT1G17370		AT1G14060		AT1G12860		AT1G12120		AT1G49610		AT1G08723
AT1G17420		AT1G14100		AT1G12900		AT1G12160		AT1G49670		AT1G08730
AT1G17430		AT1G14130		AT1G12920		AT1G12210		AT1G49710		AT1G08743
AT1G17440		AT1G14170		AT1G12940		AT1G12211		AT1G49950		AT1G08750
AT1G17450		AT1G14185		AT1G12950		AT1G12240		AT1G49970		AT1G08753
AT1G17480		AT1G14200		AT1G12960		AT1G12244		AT1G49980		AT1G08757
AT1G17500		AT1G14230		AT1G12990		AT1G12310		AT1G50000		AT1G08760
AT1G17550		AT1G14270		AT1G13020		AT1G12370		AT1G50020		AT1G08770
AT1G17560		AT1G14280		AT1G13090		AT1G12380		AT1G50140		AT1G08780
AT1G17620		AT1G14290		AT1G13110		AT1G12390		AT1G50160		AT1G08793
AT1G17665		AT1G14320		AT1G13140		AT1G12411		AT1G50320		AT1G08800
AT1G17720		AT1G14330		AT1G13170		AT1G12420		AT1G50370		AT1G08810
AT1G17830		AT1G14340		AT1G13190		AT1G12430		AT1G50380		AT1G08813
AT1G17850		AT1G14350		AT1G13195		AT1G12440		AT1G50430		AT1G08820
AT1G17940		AT1G14360		AT1G13210		AT1G12450		AT1G50480		AT1G08830
AT1G17980		AT1G14370		AT1G13280		AT1G12460		AT1G50500		AT1G08833
AT1G17990		AT1G14380		AT1G13310		AT1G12500		AT1G50570		AT1G08840
AT1G18010		AT1G14430		AT1G13340		AT1G12510		AT1G50600		AT1G08843
AT1G18020		AT1G14453		AT1G13370		AT1G12580		AT1G50620		AT1G08857
AT1G18030		AT1G14470		AT1G13380		AT1G12610		AT1G50660		AT1G08870
AT1G18150		AT1G14510		AT1G13390		AT1G12672		AT1G50730		AT1G08877
AT1G18160		AT1G14520		AT1G13450		AT1G12710		AT1G50890		AT1G08880
AT1G18190		AT1G14530		AT1G13470		AT1G12750		AT1G50910		AT1G08887
AT1G18270		AT1G14540		AT1G13560		AT1G12780		AT1G50940		AT1G08900
AT1G18290		AT1G14560		AT1G13580		AT1G12800		AT1G51390		AT1G08910
AT1G18330		AT1G14580		AT1G13605		AT1G12810		AT1G51430		AT1G08920
AT1G18360		AT1G14600		AT1G13635		AT1G12820		AT1G51450		AT1G08923
AT1G18370		AT1G14620		AT1G13700		AT1G12840		AT1G51510		AT1G08930
AT1G18400		AT1G14650		AT1G13720		AT1G12845		AT1G51540		AT1G08937
AT1G18460		AT1G14685		AT1G13740		AT1G12860		AT1G51550		AT1G08940
AT1G18470		AT1G14687		AT1G13860		AT1G12900		AT1G51560		AT1G08950
AT1G18560		AT1G14690		AT1G13870		AT1G12940		AT1G51590		AT1G08953
AT1G18570		AT1G14710		AT1G13930		AT1G12950		AT1G51680		AT1G08970
AT1G18610		AT1G14720		AT1G13940		AT1G12960		AT1G51710		AT1G08977
AT1G18620		AT1G14740		AT1G13960		AT1G12990		AT1G51730		AT1G08980
AT1G18640		AT1G14750		AT1G13980		AT1G13000		AT1G51745		AT1G08985
AT1G18670		AT1G14770		AT1G13990		AT1G13020		AT1G51965		AT1G08993
AT1G18710		AT1G14780		AT1G14000		AT1G13080		AT1G51980		AT1G09007
AT1G18720		AT1G14810		AT1G14010		AT1G13090		AT1G52160		AT1G09010
AT1G18850		AT1G14820		AT1G14040		AT1G13110		AT1G52220		AT1G09020
AT1G18870		AT1G14830		AT1G14060		AT1G13170		AT1G52320		AT1G09027
AT1G18910		AT1G14840		AT1G14100		AT1G13180		AT1G52350		AT1G09033
AT1G18950		AT1G14860		AT1G14130		AT1G13190		AT1G52370		AT1G09040
AT1G18990		AT1G14870		AT1G14200		AT1G13195		AT1G52420		AT1G09043
AT1G19000		AT1G14890		AT1G14210		AT1G13220		AT1G52430		AT1G09050
AT1G19010		AT1G14900		AT1G14260		AT1G13245		AT1G52450		AT1G09060
AT1G19020		AT1G14920		AT1G14270		AT1G13260		AT1G52510		AT1G09063
AT1G19050		AT1G14930		AT1G14280		AT1G13280		AT1G52590		AT1G09070
AT1G19100		AT1G14990		AT1G14290		AT1G13300		AT1G52615		AT1G09087
AT1G19110		AT1G15020		AT1G14320		AT1G13340		AT1G52740		AT1G09100
AT1G19120		AT1G15060		AT1G14330		AT1G13360		AT1G52780		AT1G09123
AT1G19210		AT1G15090		AT1G14350		AT1G13380		AT1G52800		AT1G09130
AT1G19220		AT1G15100		AT1G14360		AT1G13390		AT1G52905		AT1G09133
AT1G19250		AT1G15110		AT1G14380		AT1G13430		AT1G52920		AT1G09140
AT1G19270		AT1G15120		AT1G14430		AT1G13448		AT1G52980		AT1G09147
AT1G19310		AT1G15125		AT1G14440		AT1G13460		AT1G53000		AT1G09155
AT1G19330		AT1G15140		AT1G14453		AT1G13470		AT1G53030		AT1G09157
AT1G19350		AT1G15165		AT1G14510		AT1G13560		AT1G53165		AT1G09160
AT1G19360		AT1G15175		AT1G14518		AT1G13600		AT1G53170		AT1G09163
AT1G19370		AT1G15190		AT1G14520		AT1G13605		AT1G53280		AT1G09176
AT1G19373		AT1G15210		AT1G14530		AT1G13635		AT1G53320		AT1G09180
AT1G19400		AT1G15220		AT1G14540		AT1G13640		AT1G53380		AT1G09187
AT1G19430		AT1G15230		AT1G14570		AT1G13700		AT1G53400		AT1G09190
AT1G19440		AT1G15250		AT1G14580		AT1G13720		AT1G53460		AT1G09195
AT1G19450		AT1G15270		AT1G14600		AT1G13740		AT1G53500		AT1G09210
AT1G19460		AT1G15290		AT1G14620		AT1G13860		AT1G53510		AT1G09230
AT1G19464		AT1G15340		AT1G14640		AT1G13870		AT1G53580		AT1G09247
AT1G19480		AT1G15360		AT1G14650		AT1G13930		AT1G53590		AT1G09250
AT1G19530		AT1G15370		AT1G14685		AT1G13940		AT1G53645		AT1G09270
AT1G19540		AT1G15380		AT1G14687		AT1G13960		AT1G53670		AT1G09273
AT1G19550		AT1G15400		AT1G14690		AT1G13980		AT1G53710		AT1G09280
AT1G19570		AT1G15405		AT1G14710		AT1G14000		AT1G53750		AT1G09287
AT1G19650		AT1G15430		AT1G14720		AT1G14010		AT1G53770		AT1G09290
AT1G19660		AT1G15470		AT1G14740		AT1G14040		AT1G53790		AT1G09293
AT1G19670		AT1G15480		AT1G14750		AT1G14060		AT1G53880		AT1G09297
AT1G19700		AT1G15500		AT1G14770		AT1G14100		AT1G53900		AT1G09307
AT1G19770		AT1G15520		AT1G14810		AT1G14130		AT1G54050		AT1G09310
AT1G19835		AT1G15530		AT1G14820		AT1G14140		AT1G54080		AT1G09320
AT1G19840		AT1G15550		AT1G14830		AT1G14170		AT1G54100		AT1G09323
AT1G19850		AT1G15570		AT1G14840		AT1G14185		AT1G54140		AT1G09327
AT1G19860		AT1G15650		AT1G14850		AT1G14210		AT1G54220		AT1G09330
AT1G19870		AT1G15670		AT1G14870		AT1G14230		AT1G54270		AT1G09343
AT1G19910		AT1G15690		AT1G14890		AT1G14260		AT1G54290		AT1G09350
AT1G19920		AT1G15710		AT1G14900		AT1G14270		AT1G54320		AT1G09357
AT1G19940		AT1G15730		AT1G14930		AT1G14280		AT1G54340		AT1G09367
AT1G19970		AT1G15757		AT1G14990		AT1G14290		AT1G54355		AT1G09373
AT1G20030		AT1G15800		AT1G15002		AT1G14320		AT1G54370		AT1G09377
AT1G20090		AT1G15820		AT1G15020		AT1G14330		AT1G54380		AT1G09387
AT1G20100		AT1G15860		AT1G15040		AT1G14340		AT1G54390		AT1G09390
AT1G20250		AT1G15910		AT1G15060		AT1G14350		AT1G54490		AT1G09393
AT1G20290		AT1G15950		AT1G15090		AT1G14360		AT1G54500		AT1G09400
AT1G20310		AT1G15960		AT1G15100		AT1G14370		AT1G54520		AT1G09415
AT1G20330		AT1G15970		AT1G15110		AT1G14380		AT1G54650		AT1G09420
AT1G20430		AT1G16010		AT1G15120		AT1G14430		AT1G54670		AT1G09423
AT1G20500		AT1G16100		AT1G15125		AT1G14440		AT1G54840		AT1G09427
AT1G20510		AT1G16130		AT1G15140		AT1G14453		AT1G54920		AT1G09440
AT1G20620		AT1G16150		AT1G15165		AT1G14510		AT1G54990		AT1G09450
AT1G20630		AT1G16170		AT1G15175		AT1G14518		AT1G55080		AT1G09463
AT1G20640		AT1G16190		AT1G15190		AT1G14520		AT1G55140		AT1G09467
AT1G20650		AT1G16210		AT1G15210		AT1G14540		AT1G55180		AT1G09470
AT1G20670		AT1G16240		AT1G15220		AT1G14570		AT1G55205		AT1G09480
AT1G20770		AT1G16260		AT1G15250		AT1G14580		AT1G55250		AT1G09490
AT1G20816		AT1G16290		AT1G15270		AT1G14600		AT1G55300		AT1G09493
AT1G20820		AT1G16340		AT1G15290		AT1G14620		AT1G55325		AT1G09500
AT1G20850		AT1G16360		AT1G15340		AT1G14640		AT1G55340		AT1G09520
AT1G20880		AT1G16370		AT1G15350		AT1G14650		AT1G55350		AT1G09530
AT1G20890		AT1G16390		AT1G15360		AT1G14685		AT1G55365		AT1G09533
AT1G20900		AT1G16500		AT1G15370		AT1G14687		AT1G55450		AT1G09543
AT1G20970		AT1G16510		AT1G15380		AT1G14690		AT1G55520		AT1G09553
AT1G20980		AT1G16515		AT1G15415		AT1G14700		AT1G55530		AT1G09560
AT1G21010		AT1G16530		AT1G15420		AT1G14710		AT1G55540		AT1G09570
AT1G21080		AT1G16610		AT1G15490		AT1G14720		AT1G55590		AT1G09573
AT1G21090		AT1G16670		AT1G15520		AT1G14740		AT1G55620		AT1G09575
AT1G21120		AT1G16680		AT1G15530		AT1G14750		AT1G55630		AT1G09577
AT1G21200		AT1G16730		AT1G15550		AT1G14780		AT1G55670		AT1G09580
AT1G21250		AT1G16750		AT1G15570		AT1G14810		AT1G55750		AT1G09583
AT1G21270		AT1G16780		AT1G15650		AT1G14820		AT1G55805		AT1G09590
AT1G21310		AT1G16840		AT1G15670		AT1G14830		AT1G55810		AT1G09600
AT1G21320		AT1G16850		AT1G15700		AT1G14840		AT1G55865		AT1G09613
AT1G21370		AT1G16860		AT1G15720		AT1G14860		AT1G55880		AT1G09617
AT1G21400		AT1G16870		AT1G15757		AT1G14870		AT1G55930		AT1G09620
AT1G21420		AT1G16916		AT1G15800		AT1G14890		AT1G55960		AT1G09623
AT1G21450		AT1G16920		AT1G15820		AT1G14900		AT1G55980		AT1G09630
AT1G21520		AT1G17060		AT1G15880		AT1G14920		AT1G56045		AT1G09633
AT1G21590		AT1G17080		AT1G15950		AT1G14930		AT1G56080		AT1G09645
AT1G21600		AT1G17090		AT1G15960		AT1G14990		AT1G56140		AT1G09647
AT1G21630		AT1G17110		AT1G15970		AT1G15002		AT1G56165		AT1G09650
AT1G21640		AT1G17120		AT1G16010		AT1G15020		AT1G56180		AT1G09660
AT1G21660		AT1G17140		AT1G16100		AT1G15060		AT1G56200		AT1G09667
AT1G21680		AT1G17147		AT1G16130		AT1G15090		AT1G56210		AT1G09680
AT1G21695		AT1G17170		AT1G16150		AT1G15100		AT1G56260		AT1G09683
AT1G21730		AT1G17200		AT1G16170		AT1G15110		AT1G56280		AT1G09687
AT1G21738		AT1G17210		AT1G16190		AT1G15120		AT1G56310		AT1G09690
AT1G21750		AT1G17230		AT1G16210		AT1G15125		AT1G56330		AT1G09693
AT1G21760		AT1G17280		AT1G16240		AT1G15140		AT1G56345		AT1G09700
AT1G21830		AT1G17290		AT1G16260		AT1G15165		AT1G56440		AT1G09703
AT1G21840		AT1G17300		AT1G16290		AT1G15175		AT1G56612		AT1G09710
AT1G21880		AT1G17330		AT1G16310		AT1G15190		AT1G56700		AT1G09730
AT1G21900		AT1G17345		AT1G16360		AT1G15210		AT1G57540		AT1G09733
AT1G21910		AT1G17350		AT1G16420		AT1G15220		AT1G57600		AT1G09737
AT1G21920		AT1G17370		AT1G16500		AT1G15250		AT1G57620		AT1G09743
AT1G21980		AT1G17380		AT1G16515		AT1G15270		AT1G57660		AT1G09750
AT1G22030		AT1G17420		AT1G16530		AT1G15290		AT1G57680		AT1G09760
AT1G22040		AT1G17430		AT1G16650		AT1G15340		AT1G57770		AT1G09780
AT1G22050		AT1G17450		AT1G16670		AT1G15350		AT1G57860		AT1G09787
AT1G22060		AT1G17470		AT1G16730		AT1G15360		AT1G58060		AT1G09794
AT1G22070		AT1G17480		AT1G16750		AT1G15370		AT1G58200		AT1G09795
AT1G22100		AT1G17500		AT1G16840		AT1G15380		AT1G58220		AT1G09797
AT1G22110		AT1G17550		AT1G16850		AT1G15400		AT1G58230		AT1G09807
AT1G22180		AT1G17560		AT1G16870		AT1G15405		AT1G58235		AT1G09810
AT1G22190		AT1G17620		AT1G16890		AT1G15420		AT1G58380		AT1G09815
AT1G22220		AT1G17660		AT1G16900		AT1G15490		AT1G58440		AT1G09820
AT1G22300		AT1G17665		AT1G16916		AT1G15500		AT1G58602		AT1G09827
AT1G22310		AT1G17720		AT1G16920		AT1G15520		AT1G59124		AT1G09830
AT1G22360		AT1G17750		AT1G17060		AT1G15530		AT1G59359		AT1G09840
AT1G22400		AT1G17790		AT1G17080		AT1G15550		AT1G59520		AT1G09850
AT1G22430		AT1G17830		AT1G17090		AT1G15570		AT1G59710		AT1G09863
AT1G22440		AT1G17840		AT1G17110		AT1G15580		AT1G59760		AT1G09867
AT1G22450		AT1G17850		AT1G17130		AT1G15650		AT1G59940		AT1G09870
AT1G22460		AT1G17880		AT1G17140		AT1G15670		AT1G59980		AT1G09887
AT1G22490		AT1G17890		AT1G17145		AT1G15690		AT1G60070		AT1G09900
AT1G22510		AT1G17940		AT1G17180		AT1G15710		AT1G60080		AT1G09907
AT1G22520		AT1G17980		AT1G17200		AT1G15757		AT1G60200		AT1G09910
AT1G22530		AT1G17990		AT1G17210		AT1G15800		AT1G60390		AT1G09920
AT1G22550		AT1G18000		AT1G17230		AT1G15820		AT1G60430		AT1G09935
AT1G22570		AT1G18010		AT1G17280		AT1G15950		AT1G60505		AT1G09937
AT1G22610		AT1G18020		AT1G17290		AT1G15960		AT1G60525		AT1G09940
AT1G22620		AT1G18060		AT1G17340		AT1G15970		AT1G60545		AT1G09947
AT1G22640		AT1G18080		AT1G17345		AT1G16010		AT1G60560		AT1G09950
AT1G22650		AT1G18090		AT1G17370		AT1G16060		AT1G60600		AT1G09960
AT1G22690		AT1G18140		AT1G17410		AT1G16100		AT1G60620		AT1G09963
AT1G22720		AT1G18150		AT1G17420		AT1G16130		AT1G60640		AT1G09970
AT1G22740		AT1G18160		AT1G17430		AT1G16150		AT1G60660		AT1G09977
AT1G22750		AT1G18200		AT1G17440		AT1G16170		AT1G60770		AT1G09980
AT1G22770		AT1G18260		AT1G17450		AT1G16190		AT1G60800		AT1G09995
AT1G22780		AT1G18300		AT1G17480		AT1G16220		AT1G60860		AT1G10020
AT1G22840		AT1G18330		AT1G17500		AT1G16230		AT1G60900		AT1G10030
AT1G22882		AT1G18340		AT1G17520		AT1G16240		AT1G60995		AT1G10040
AT1G22885		AT1G18360		AT1G17550		AT1G16260		AT1G61010		AT1G10070
AT1G22930		AT1G18370		AT1G17560		AT1G16290		AT1G61065		AT1G10090
AT1G23000		AT1G18382		AT1G17590		AT1G16310		AT1G61100		AT1G10095
AT1G23010		AT1G18390		AT1G17600		AT1G16360		AT1G61170		AT1G10130
AT1G23020		AT1G18400		AT1G17620		AT1G16370		AT1G61215		AT1G10140
AT1G23040		AT1G18415		AT1G17660		AT1G16390		AT1G61275		AT1G10150
AT1G23050		AT1G18460		AT1G17720		AT1G16420		AT1G61400		AT1G10155
AT1G23070		AT1G18470		AT1G17744		AT1G16500		AT1G61430		AT1G10170
AT1G23080		AT1G18550		AT1G17790		AT1G16515		AT1G61470		AT1G10180
AT1G23100		AT1G18560		AT1G17830		AT1G16530		AT1G61540		AT1G10190
AT1G23140		AT1G18570		AT1G17850		AT1G16630		AT1G61570		AT1G10200
AT1G23150		AT1G18580		AT1G17890		AT1G16635		AT1G61620		AT1G10230
AT1G23220		AT1G18610		AT1G17940		AT1G16670		AT1G61640		AT1G10240
AT1G23260		AT1G18620		AT1G17980		AT1G16720		AT1G61690		AT1G10270
AT1G23310		AT1G18640		AT1G17990		AT1G16730		AT1G61730		AT1G10280
AT1G23330		AT1G18660		AT1G18000		AT1G16750		AT1G61780		AT1G10290
AT1G23360		AT1G18670		AT1G18010		AT1G16850		AT1G61990		AT1G10300
AT1G23380		AT1G18680		AT1G18020		AT1G16870		AT1G62010		AT1G10310
AT1G23390		AT1G18710		AT1G18030		AT1G16890		AT1G62040		AT1G10320
AT1G23440		AT1G18720		AT1G18070		AT1G16920		AT1G62150		AT1G10340
AT1G23480		AT1G18740		AT1G18140		AT1G16970		AT1G62310		AT1G10350
AT1G23490		AT1G18773		AT1G18150		AT1G17060		AT1G62330		AT1G10360
AT1G23500		AT1G18835		AT1G18193		AT1G17080		AT1G62350		AT1G10370
AT1G23540		AT1G18850		AT1G18270		AT1G17090		AT1G62590		AT1G10390
AT1G23710		AT1G18870		AT1G18290		AT1G17110		AT1G62680		AT1G10400
AT1G23820		AT1G18890		AT1G18330		AT1G17120		AT1G62730		AT1G10410
AT1G23860		AT1G18900		AT1G18335		AT1G17140		AT1G62780		AT1G10417
AT1G24100		AT1G18910		AT1G18370		AT1G17147		AT1G62850		AT1G10430
AT1G24120		AT1G18990		AT1G18400		AT1G17180		AT1G62880		AT1G10460
AT1G24130		AT1G19000		AT1G18410		AT1G17200		AT1G62930		AT1G10470
AT1G24148		AT1G19010		AT1G18415		AT1G17210		AT1G62960		AT1G10490
AT1G24150		AT1G19020		AT1G18460		AT1G17230		AT1G63000		AT1G10500
AT1G24160		AT1G19050		AT1G18470		AT1G17280		AT1G63110		AT1G10520
AT1G24260		AT1G19100		AT1G18500		AT1G17290		AT1G63160		AT1G10522
AT1G24267		AT1G19110		AT1G18550		AT1G17340		AT1G63170		AT1G10530
AT1G24320		AT1G19180		AT1G18570		AT1G17345		AT1G63240		AT1G10540
AT1G24340		AT1G19210		AT1G18590		AT1G17350		AT1G63290		AT1G10550
AT1G24440		AT1G19220		AT1G18620		AT1G17360		AT1G63390		AT1G10560
AT1G24460		AT1G19250		AT1G18640		AT1G17370		AT1G63460		AT1G10570
AT1G24530		AT1G19270		AT1G18670		AT1G17380		AT1G63490		AT1G10580
AT1G24600		AT1G19290		AT1G18710		AT1G17420		AT1G63610		AT1G10590
AT1G24625		AT1G19310		AT1G18720		AT1G17430		AT1G63690		AT1G10610
AT1G24764		AT1G19330		AT1G18820		AT1G17440		AT1G63780		AT1G10650
AT1G24822		AT1G19340		AT1G18835		AT1G17450		AT1G63810		AT1G10657
AT1G24996		AT1G19350		AT1G18870		AT1G17460		AT1G63880		AT1G10660
AT1G25097		AT1G19360		AT1G18890		AT1G17500		AT1G63940		AT1G10670
AT1G25175		AT1G19373		AT1G18910		AT1G17550		AT1G63970		AT1G10690
AT1G25220		AT1G19400		AT1G18970		AT1G17570		AT1G64040		AT1G10700
AT1G25230		AT1G19430		AT1G18990		AT1G17590		AT1G64090		AT1G10710
AT1G25275		AT1G19440		AT1G19000		AT1G17600		AT1G64105		AT1G10720
AT1G25280		AT1G19460		AT1G19010		AT1G17620		AT1G64150		AT1G10730
AT1G25320		AT1G19480		AT1G19020		AT1G17630		AT1G64190		AT1G10740
AT1G25370		AT1G19490		AT1G19050		AT1G17720		AT1G64220		AT1G10760
AT1G25375		AT1G19530		AT1G19110		AT1G17830		AT1G64260		AT1G10770
AT1G25390		AT1G19540		AT1G19200		AT1G17840		AT1G64350		AT1G10780
AT1G25420		AT1G19570		AT1G19220		AT1G17850		AT1G64420		AT1G10820
AT1G25422		AT1G19650		AT1G19250		AT1G17880		AT1G64510		AT1G10830
AT1G25425		AT1G19660		AT1G19270		AT1G17890		AT1G64563		AT1G10840
AT1G25440		AT1G19700		AT1G19310		AT1G17940		AT1G64583		AT1G10865
AT1G25450		AT1G19710		AT1G19330		AT1G17970		AT1G64600		AT1G10870
AT1G25480		AT1G19720		AT1G19350		AT1G17980		AT1G64810		AT1G10875
AT1G25490		AT1G19730		AT1G19360		AT1G17990		AT1G64850		AT1G10890
AT1G25500		AT1G19770		AT1G19373		AT1G18020		AT1G64980		AT1G10900
AT1G25510		AT1G19830		AT1G19400		AT1G18080		AT1G65000		AT1G10910
AT1G25520		AT1G19835		AT1G19430		AT1G18140		AT1G65020		AT1G10920
AT1G25540		AT1G19840		AT1G19440		AT1G18150		AT1G65040		AT1G10930
AT1G25560		AT1G19850		AT1G19450		AT1G18193		AT1G65070		AT1G10940
AT1G25570		AT1G19860		AT1G19460		AT1G18200		AT1G65280		AT1G10960
AT1G25580		AT1G19870		AT1G19480		AT1G18210		AT1G65430		AT1G10980
AT1G25682		AT1G19910		AT1G19490		AT1G18250		AT1G65520		AT1G11000
AT1G26110		AT1G19920		AT1G19530		AT1G18270		AT1G65540		AT1G11030
AT1G26150		AT1G19970		AT1G19540		AT1G18290		AT1G65660		AT1G11050
AT1G26190		AT1G20010		AT1G19570		AT1G18300		AT1G65820		AT1G11060
AT1G26200		AT1G20030		AT1G19650		AT1G18330		AT1G65930		AT1G11090
AT1G26270		AT1G20040		AT1G19660		AT1G18340		AT1G66070		AT1G11100
AT1G26290		AT1G20090		AT1G19670		AT1G18370		AT1G66130		AT1G11120
AT1G26550		AT1G20100		AT1G19700		AT1G18382		AT1G66260		AT1G11125
AT1G26558		AT1G20250		AT1G19720		AT1G18400		AT1G66500		AT1G11130
AT1G26560		AT1G20270		AT1G19730		AT1G18415		AT1G66725		AT1G11160
AT1G26580		AT1G20310		AT1G19770		AT1G18450		AT1G66750		AT1G11170
AT1G26620		AT1G20330		AT1G19835		AT1G18460		AT1G66820		AT1G11175
AT1G26630		AT1G20440		AT1G19840		AT1G18470		AT1G66940		AT1G11185
AT1G26660		AT1G20450		AT1G19850		AT1G18550		AT1G67060		AT1G11200
AT1G26790		AT1G20490		AT1G19860		AT1G18560		AT1G67140		AT1G11210
AT1G26800		AT1G20500		AT1G19870		AT1G18570		AT1G67160		AT1G11220
AT1G26830		AT1G20510		AT1G19910		AT1G18610		AT1G67230		AT1G11230
AT1G26850		AT1G20560		AT1G19920		AT1G18620		AT1G67250		AT1G11240
AT1G26930		AT1G20575		AT1G19940		AT1G18640		AT1G67300		AT1G11250
AT1G26940		AT1G20610		AT1G19950		AT1G18670		AT1G67310		AT1G11260
AT1G26960		AT1G20620		AT1G19970		AT1G18710		AT1G67360		AT1G11270
AT1G27020		AT1G20630		AT1G20010		AT1G18720		AT1G67370		AT1G11280
AT1G27030		AT1G20640		AT1G20030		AT1G18740		AT1G67430		AT1G11290
AT1G27090		AT1G20650		AT1G20040		AT1G18800		AT1G67440		AT1G11303
AT1G27100		AT1G20670		AT1G20090		AT1G18830		AT1G67500		AT1G11310
AT1G27130		AT1G20696		AT1G20100		AT1G18835		AT1G67560		AT1G11320
AT1G27190		AT1G20770		AT1G20170		AT1G18840		AT1G67660		AT1G11330
AT1G27210		AT1G20816		AT1G20200		AT1G18850		AT1G67680		AT1G11340
AT1G27320		AT1G20820		AT1G20250		AT1G18870		AT1G67700		AT1G11350
AT1G27330		AT1G20823		AT1G20270		AT1G18890		AT1G67785		AT1G11360
AT1G27350		AT1G20850		AT1G20310		AT1G18910		AT1G67960		AT1G11362
AT1G27370		AT1G20880		AT1G20330		AT1G18970		AT1G68000		AT1G11370
AT1G27440		AT1G20890		AT1G20410		AT1G18990		AT1G68050		AT1G11380
AT1G27460		AT1G20900		AT1G20430		AT1G19000		AT1G68100		AT1G11390
AT1G27500		AT1G20970		AT1G20490		AT1G19020		AT1G68140		AT1G11420
AT1G27600		AT1G20980		AT1G20500		AT1G19050		AT1G68190		AT1G11440
AT1G27640		AT1G20990		AT1G20510		AT1G19080		AT1G68300		AT1G11475
AT1G27700		AT1G21000		AT1G20560		AT1G19110		AT1G68340		AT1G11480
AT1G27720		AT1G21010		AT1G20620		AT1G19210		AT1G68790		AT1G11530
AT1G27760		AT1G21050		AT1G20630		AT1G19220		AT1G68872		AT1G11545
AT1G27770		AT1G21070		AT1G20640		AT1G19250		AT1G68910		AT1G11592
AT1G27840		AT1G21080		AT1G20650		AT1G19270		AT1G68990		AT1G11600
AT1G27850		AT1G21090		AT1G20670		AT1G19300		AT1G69060		AT1G11610
AT1G27890		AT1G21100		AT1G20691		AT1G19310		AT1G69070		AT1G11630
AT1G27910		AT1G21120		AT1G20693		AT1G19330		AT1G69130		AT1G11655
AT1G27921		AT1G21190		AT1G20696		AT1G19350		AT1G69220		AT1G11660
AT1G27940		AT1G21270		AT1G20770		AT1G19360		AT1G69290		AT1G11670
AT1G27960		AT1G21280		AT1G20816		AT1G19373		AT1G69330		AT1G11700
AT1G27970		AT1G21310		AT1G20820		AT1G19400		AT1G69360		AT1G11710
AT1G28010		AT1G21380		AT1G20823		AT1G19430		AT1G69460		AT1G11750
AT1G28050		AT1G21400		AT1G20850		AT1G19440		AT1G69510		AT1G11755
AT1G28110		AT1G21410		AT1G20870		AT1G19450		AT1G69550		AT1G11760
AT1G28135		AT1G21420		AT1G20890		AT1G19460		AT1G69587		AT1G11780
AT1G28200		AT1G21450		AT1G20900		AT1G19485		AT1G69640		AT1G11785
AT1G28230		AT1G21510		AT1G20930		AT1G19490		AT1G69670		AT1G11800
AT1G28240		AT1G21520		AT1G20960		AT1G19530		AT1G69710		AT1G11820
AT1G28250		AT1G21528		AT1G20970		AT1G19540		AT1G69800		AT1G11840
AT1G28260		AT1G21560		AT1G20980		AT1G19550		AT1G69940		AT1G11860
AT1G28280		AT1G21580		AT1G21010		AT1G19570		AT1G69960		AT1G11870
AT1G28310		AT1G21590		AT1G21065		AT1G19600		AT1G69980		AT1G11880
AT1G28320		AT1G21600		AT1G21070		AT1G19610		AT1G70150		AT1G11900
AT1G28330		AT1G21640		AT1G21080		AT1G19640		AT1G70320		AT1G11905
AT1G28340		AT1G21660		AT1G21100		AT1G19650		AT1G70330		AT1G11910
AT1G28360		AT1G21670		AT1G21110		AT1G19660		AT1G70350		AT1G11930
AT1G28370		AT1G21680		AT1G21120		AT1G19670		AT1G70480		AT1G11940
AT1G28375		AT1G21700		AT1G21250		AT1G19700		AT1G70490		AT1G11950
AT1G28380		AT1G21730		AT1G21270		AT1G19710		AT1G70590		AT1G11960
AT1G28410		AT1G21738		AT1G21310		AT1G19730		AT1G70949		AT1G12000
AT1G28440		AT1G21740		AT1G21320		AT1G19750		AT1G71010		AT1G12013
AT1G28450		AT1G21760		AT1G21380		AT1G19770		AT1G71130		AT1G12020
AT1G28480		AT1G21770		AT1G21400		AT1G19800		AT1G71210		AT1G12050
AT1G28580		AT1G21810		AT1G21410		AT1G19830		AT1G71240		AT1G12060
AT1G28600		AT1G21830		AT1G21420		AT1G19835		AT1G71260		AT1G12070
AT1G28660		AT1G21880		AT1G21450		AT1G19840		AT1G71310		AT1G12080
AT1G28670		AT1G21900		AT1G21520		AT1G19850		AT1G71340		AT1G12100
AT1G28690		AT1G21910		AT1G21528		AT1G19860		AT1G71410		AT1G12110
AT1G29060		AT1G21920		AT1G21550		AT1G19870		AT1G71440		AT1G12120
AT1G29150		AT1G21980		AT1G21580		AT1G19890		AT1G71720		AT1G12140
AT1G29160		AT1G22030		AT1G21590		AT1G19920		AT1G71780		AT1G12160
AT1G29170		AT1G22040		AT1G21640		AT1G19940		AT1G71820		AT1G12190
AT1G29240		AT1G22060		AT1G21660		AT1G19950		AT1G71828		AT1G12210
AT1G29270		AT1G22070		AT1G21670		AT1G19970		AT1G71850		AT1G12211
AT1G29280		AT1G22100		AT1G21680		AT1G20010		AT1G71865		AT1G12230
AT1G29290		AT1G22110		AT1G21695		AT1G20030		AT1G71990		AT1G12240
AT1G29300		AT1G22180		AT1G21730		AT1G20040		AT1G72100		AT1G12244
AT1G29330		AT1G22190		AT1G21738		AT1G20090		AT1G72190		AT1G12250
AT1G29390		AT1G22220		AT1G21750		AT1G20100		AT1G72250		AT1G12270
AT1G29400		AT1G22240		AT1G21770		AT1G20170		AT1G72275		AT1G12290
AT1G29470		AT1G22260		AT1G21790		AT1G20180		AT1G72360		AT1G12300
AT1G29530		AT1G22320		AT1G21810		AT1G20190		AT1G72370		AT1G12310
AT1G29640		AT1G22330		AT1G21880		AT1G20200		AT1G72410		AT1G12340
AT1G29660		AT1G22360		AT1G21900		AT1G20250		AT1G72650		AT1G12350
AT1G29670		AT1G22370		AT1G21910		AT1G20310		AT1G72740		AT1G12360
AT1G29690		AT1G22400		AT1G21920		AT1G20330		AT1G72852		AT1G12370
AT1G29750		AT1G22403		AT1G21980		AT1G20380		AT1G72990		AT1G12380
AT1G29850		AT1G22430		AT1G22030		AT1G20430		AT1G73020		AT1G12390
AT1G29880		AT1G22450		AT1G22050		AT1G20440		AT1G73050		AT1G12400
AT1G29900		AT1G22460		AT1G22060		AT1G20450		AT1G73150		AT1G12410
AT1G29950		AT1G22490		AT1G22065		AT1G20460		AT1G73170		AT1G12411
AT1G29970		AT1G22520		AT1G22070		AT1G20490		AT1G73240		AT1G12420
AT1G29980		AT1G22530		AT1G22100		AT1G20500		AT1G73320		AT1G12430
AT1G30000		AT1G22540		AT1G22130		AT1G20510		AT1G73350		AT1G12440
AT1G30020		AT1G22550		AT1G22160		AT1G20540		AT1G73370		AT1G12450
AT1G30040		AT1G22570		AT1G22180		AT1G20610		AT1G73440		AT1G12460
AT1G30050		AT1G22600		AT1G22190		AT1G20620		AT1G73655		AT1G12470
AT1G30110		AT1G22610		AT1G22220		AT1G20630		AT1G73710		AT1G12500
AT1G30130		AT1G22620		AT1G22240		AT1G20640		AT1G73720		AT1G12510
AT1G30135		AT1G22640		AT1G22260		AT1G20650		AT1G73820		AT1G12520
AT1G30200		AT1G22650		AT1G22300		AT1G20670		AT1G73840		AT1G12530
AT1G30210		AT1G22690		AT1G22310		AT1G20691		AT1G73930		AT1G12550
AT1G30250		AT1G22710		AT1G22360		AT1G20696		AT1G73940		AT1G12570
AT1G30260		AT1G22720		AT1G22370		AT1G20770		AT1G73960		AT1G12580
AT1G30270		AT1G22740		AT1G22400		AT1G20816		AT1G73970		AT1G12590
AT1G30320		AT1G22770		AT1G22430		AT1G20820		AT1G73980		AT1G12610
AT1G30330		AT1G22790		AT1G22460		AT1G20823		AT1G74030		AT1G12620
AT1G30350		AT1G22830		AT1G22490		AT1G20850		AT1G74120		AT1G12640
AT1G30360		AT1G22840		AT1G22520		AT1G20870		AT1G74170		AT1G12672
AT1G30380		AT1G22850		AT1G22530		AT1G20890		AT1G74260		AT1G12680
AT1G30400		AT1G22882		AT1G22540		AT1G20900		AT1G74370		AT1G12700
AT1G30410		AT1G22885		AT1G22550		AT1G20960		AT1G74510		AT1G12710
AT1G30440		AT1G22890		AT1G22570		AT1G20970		AT1G74560		AT1G12730
AT1G30490		AT1G22910		AT1G22600		AT1G20980		AT1G74690		AT1G12750
AT1G30500		AT1G22920		AT1G22640		AT1G20990		AT1G74750		AT1G12770
AT1G30570		AT1G22930		AT1G22650		AT1G21000		AT1G74780		AT1G12775
AT1G30590		AT1G23000		AT1G22680		AT1G21010		AT1G74840		AT1G12780
AT1G30620		AT1G23020		AT1G22710		AT1G21050		AT1G74850		AT1G12790
AT1G30630		AT1G23030		AT1G22720		AT1G21070		AT1G75000		AT1G12800
AT1G30690		AT1G23040		AT1G22740		AT1G21080		AT1G75010		AT1G12810
AT1G30700		AT1G23052		AT1G22770		AT1G21090		AT1G75200		AT1G12820
AT1G30720		AT1G23080		AT1G22810		AT1G21100		AT1G75230		AT1G12830
AT1G30755		AT1G23090		AT1G22840		AT1G21110		AT1G75510		AT1G12845
AT1G30810		AT1G23100		AT1G22882		AT1G21120		AT1G75650		AT1G12850
AT1G30820		AT1G23205		AT1G22885		AT1G21270		AT1G75840		AT1G12860
AT1G30825		AT1G23220		AT1G22900		AT1G21310		AT1G75860		AT1G12900
AT1G30830		AT1G23280		AT1G22910		AT1G21326		AT1G76020		AT1G12910
AT1G31040		AT1G23310		AT1G22920		AT1G21380		AT1G76065		AT1G12920
AT1G31120		AT1G23330		AT1G22930		AT1G21400		AT1G76150		AT1G12930
AT1G31130		AT1G23360		AT1G23000		AT1G21410		AT1G76185		AT1G12950
AT1G31173		AT1G23390		AT1G23010		AT1G21420		AT1G76200		AT1G12960
AT1G31220		AT1G23440		AT1G23020		AT1G21450		AT1G76260		AT1G12970
AT1G31290		AT1G23480		AT1G23030		AT1G21470		AT1G76280		AT1G12990
AT1G31300		AT1G23490		AT1G23040		AT1G21510		AT1G76300		AT1G13000
AT1G31320		AT1G23500		AT1G23050		AT1G21528		AT1G76310		AT1G13020
AT1G31330		AT1G23540		AT1G23070		AT1G21540		AT1G76380		AT1G13030
AT1G31335		AT1G23710		AT1G23080		AT1G21550		AT1G76400		AT1G13060
AT1G31340		AT1G23740		AT1G23090		AT1G21560		AT1G76440		AT1G13080
AT1G31350		AT1G23820		AT1G23100		AT1G21580		AT1G76630		AT1G13090
AT1G31358		AT1G23860		AT1G23110		AT1G21590		AT1G76720		AT1G13110
AT1G31410		AT1G23870		AT1G23205		AT1G21640		AT1G76730		AT1G13120
AT1G31440		AT1G23880		AT1G23220		AT1G21660		AT1G76780		AT1G13140
AT1G31460		AT1G23890		AT1G23310		AT1G21670		AT1G76920		AT1G13143
AT1G31470		AT1G23970		AT1G23330		AT1G21680		AT1G76940		AT1G13160
AT1G31540		AT1G23995		AT1G23360		AT1G21730		AT1G76970		AT1G13170
AT1G31550		AT1G24100		AT1G23390		AT1G21738		AT1G77130		AT1G13180
AT1G31580		AT1G24120		AT1G23440		AT1G21740		AT1G77140		AT1G13190
AT1G31600		AT1G24140		AT1G23480		AT1G21750		AT1G77180		AT1G13195
AT1G31730		AT1G24145		AT1G23490		AT1G21760		AT1G77220		AT1G13200
AT1G31812		AT1G24150		AT1G23500		AT1G21770		AT1G77250		AT1G13210
AT1G31814		AT1G24160		AT1G23540		AT1G21810		AT1G77320		AT1G13240
AT1G31830		AT1G24170		AT1G23550		AT1G21830		AT1G77340		AT1G13245
AT1G31850		AT1G24180		AT1G23710		AT1G21835		AT1G77360		AT1G13250
AT1G31880		AT1G24260		AT1G23740		AT1G21880		AT1G77410		AT1G13260
AT1G31920		AT1G24267		AT1G23820		AT1G21910		AT1G77450		AT1G13270
AT1G32050		AT1G24330		AT1G23850		AT1G21920		AT1G77480		AT1G13280
AT1G32090		AT1G24340		AT1G23860		AT1G21980		AT1G77540		AT1G13300
AT1G32127		AT1G24350		AT1G23880		AT1G22030		AT1G77550		AT1G13310
AT1G32130		AT1G24440		AT1G23890		AT1G22040		AT1G77590		AT1G13320
AT1G32150		AT1G24460		AT1G24070		AT1G22050		AT1G77600		AT1G13350
AT1G32160		AT1G24470		AT1G24100		AT1G22060		AT1G77680		AT1G13370
AT1G32170		AT1G24520		AT1G24120		AT1G22065		AT1G77800		AT1G13380
AT1G32190		AT1G24530		AT1G24130		AT1G22070		AT1G77930		AT1G13390
AT1G32230		AT1G24540		AT1G24148		AT1G22100		AT1G77940		AT1G13410
AT1G32240		AT1G24625		AT1G24150		AT1G22130		AT1G78010		AT1G13430
AT1G32300		AT1G24706		AT1G24160		AT1G22160		AT1G78265		AT1G13440
AT1G32330		AT1G24793		AT1G24180		AT1G22180		AT1G78400		AT1G13448
AT1G32340		AT1G24800		AT1G24260		AT1G22190		AT1G78560		AT1G13450
AT1G32400		AT1G24822		AT1G24267		AT1G22220		AT1G78620		AT1G13470
AT1G32410		AT1G24880		AT1G24320		AT1G22240		AT1G78700		AT1G13550
AT1G32440		AT1G24881		AT1G24340		AT1G22320		AT1G78770		AT1G13560
AT1G32500		AT1G24996		AT1G24350		AT1G22330		AT1G78790		AT1G13570
AT1G32510		AT1G25054		AT1G24440		AT1G22360		AT1G78800		AT1G13580
AT1G32530		AT1G25055		AT1G24460		AT1G22370		AT1G78870		AT1G13630
AT1G32540		AT1G25097		AT1G24475		AT1G22400		AT1G78895		AT1G13635
AT1G32610		AT1G25098		AT1G24520		AT1G22410		AT1G78910		AT1G13640
AT1G32640		AT1G25145		AT1G24530		AT1G22430		AT1G78915		AT1G13650
AT1G32650		AT1G25150		AT1G24540		AT1G22490		AT1G78930		AT1G13690
AT1G32690		AT1G25175		AT1G24575		AT1G22510		AT1G78955		AT1G13700
AT1G32700		AT1G25180		AT1G24600		AT1G22520		AT1G79000		AT1G13720
AT1G32740		AT1G25210		AT1G24625		AT1G22530		AT1G79010		AT1G13740
AT1G32790		AT1G25220		AT1G24650		AT1G22540		AT1G79040		AT1G13750
AT1G32930		AT1G25230		AT1G24822		AT1G22550		AT1G79150		AT1G13770
AT1G32940		AT1G25250		AT1G24996		AT1G22570		AT1G79190		AT1G13780
AT1G33050		AT1G25275		AT1G25097		AT1G22600		AT1G79200		AT1G13790
AT1G33055		AT1G25280		AT1G25175		AT1G22610		AT1G79280		AT1G13800
AT1G33060		AT1G25320		AT1G25220		AT1G22640		AT1G79350		AT1G13820
AT1G33110		AT1G25350		AT1G25230		AT1G22650		AT1G79390		AT1G13860
AT1G33230		AT1G25370		AT1G25250		AT1G22690		AT1G79440		AT1G13870
AT1G33240		AT1G25375		AT1G25275		AT1G22720		AT1G79485		AT1G13900
AT1G33260		AT1G25390		AT1G25280		AT1G22740		AT1G79550		AT1G13930
AT1G33350		AT1G25400		AT1G25340		AT1G22770		AT1G79590		AT1G13940
AT1G33420		AT1G25422		AT1G25370		AT1G22830		AT1G79610		AT1G13960
AT1G33470		AT1G25425		AT1G25375		AT1G22882		AT1G79650		AT1G13970
AT1G33560		AT1G25440		AT1G25390		AT1G22890		AT1G79720		AT1G13980
AT1G33590		AT1G25450		AT1G25422		AT1G22910		AT1G79750		AT1G13990
AT1G33600		AT1G25480		AT1G25425		AT1G22920		AT1G79790		AT1G14000
AT1G33610		AT1G25490		AT1G25440		AT1G22930		AT1G79810		AT1G14010
AT1G33760		AT1G25500		AT1G25450		AT1G22985		AT1G79820		AT1G14020
AT1G33780		AT1G25510		AT1G25460		AT1G23000		AT1G79830		AT1G14030
AT1G33790		AT1G25520		AT1G25480		AT1G23020		AT1G79880		AT1G14040
AT1G33800		AT1G25550		AT1G25500		AT1G23030		AT1G79950		AT1G14060
AT1G33970		AT1G25560		AT1G25510		AT1G23040		AT1G79980		AT1G14080
AT1G33990		AT1G25570		AT1G25540		AT1G23052		AT1G80010		AT1G14100
AT1G34000		AT1G25580		AT1G25560		AT1G23070		AT1G80040		AT1G14130
AT1G34190		AT1G25682		AT1G25570		AT1G23080		AT1G80060		AT1G14140
AT1G34200		AT1G26090		AT1G25580		AT1G23090		AT1G80210		AT1G14170
AT1G34210		AT1G26110		AT1G25682		AT1G23100		AT1G80245		AT1G14180
AT1G34245		AT1G26150		AT1G26150		AT1G23201		AT1G80350		AT1G14200
AT1G34260		AT1G26160		AT1G26160		AT1G23205		AT1G80480		AT1G14210
AT1G34300		AT1G26210		AT1G26200		AT1G23220		AT1G80490		AT1G14230
AT1G34320		AT1G26270		AT1G26208		AT1G23310		AT1G80550		AT1G14260
AT1G34418		AT1G26290		AT1G26270		AT1G23330		AT1G80630		AT1G14270
AT1G34420		AT1G26430		AT1G26290		AT1G23360		AT1G80670		AT1G14290
AT1G34550		AT1G26460		AT1G26390		AT1G23390		AT1G80700		AT1G14300
AT1G34570		AT1G26540		AT1G26420		AT1G23440		AT1G80750		AT1G14315
AT1G34630		AT1G26550		AT1G26558		AT1G23480		AT1G80810		AT1G14320
AT1G34640		AT1G26558		AT1G26560		AT1G23490		AT1G80880		AT1G14330
AT1G34750		AT1G26560		AT1G26570		AT1G23500		AT1G80950		AT1G14340
AT1G35140		AT1G26570		AT1G26580		AT1G23550		AT2G01220		AT1G14345
AT1G35160		AT1G26580		AT1G26590		AT1G23710		AT2G01260		AT1G14360
AT1G35210		AT1G26590		AT1G26600		AT1G23740		AT2G01290		AT1G14370
AT1G35320		AT1G26600		AT1G26620		AT1G23820		AT2G01350		AT1G14380
AT1G35350		AT1G26620		AT1G26770		AT1G23860		AT2G01440		AT1G14400
AT1G35430		AT1G26630		AT1G26790		AT1G23870		AT2G01470		AT1G14410
AT1G35460		AT1G26770		AT1G26800		AT1G23880		AT2G01490		AT1G14430
AT1G35510		AT1G26790		AT1G26850		AT1G23890		AT2G01600		AT1G14450
AT1G35515		AT1G26800		AT1G26921		AT1G24020		AT2G01620		AT1G14453
AT1G35560		AT1G26830		AT1G26930		AT1G24068		AT2G01640		AT1G14470
AT1G35580		AT1G26850		AT1G26940		AT1G24070		AT2G01710		AT1G14490
AT1G35610		AT1G26920		AT1G26945		AT1G24120		AT2G01755		AT1G14510
AT1G35670		AT1G26921		AT1G26960		AT1G24140		AT2G01910		AT1G14518
AT1G35720		AT1G26930		AT1G26970		AT1G24145		AT2G01930		AT1G14520
AT1G35750		AT1G26940		AT1G27020		AT1G24147		AT2G02050		AT1G14530
AT1G35780		AT1G26945		AT1G27050		AT1G24150		AT2G02180		AT1G14560
AT1G35830		AT1G26960		AT1G27070		AT1G24160		AT2G02230		AT1G14570
AT1G36060		AT1G27020		AT1G27100		AT1G24170		AT2G02360		AT1G14580
AT1G36160		AT1G27030		AT1G27120		AT1G24180		AT2G02500		AT1G14590
AT1G36370		AT1G27050		AT1G27150		AT1G24260		AT2G02570		AT1G14600
AT1G36730		AT1G27070		AT1G27190		AT1G24320		AT2G02600		AT1G14610
AT1G36980		AT1G27090		AT1G27210		AT1G24340		AT2G02730		AT1G14620
AT1G37130		AT1G27100		AT1G27290		AT1G24350		AT2G02740		AT1G14640
AT1G37140		AT1G27130		AT1G27310		AT1G24440		AT2G02765		AT1G14650
AT1G38131		AT1G27190		AT1G27330		AT1G24460		AT2G02850		AT1G14670
AT1G41830		AT1G27200		AT1G27350		AT1G24470		AT2G02880		AT1G14680
AT1G41880		AT1G27210		AT1G27360		AT1G24520		AT2G02910		AT1G14685
AT1G42470		AT1G27290		AT1G27370		AT1G24530		AT2G02955		AT1G14687
AT1G42550		AT1G27300		AT1G27440		AT1G24540		AT2G02960		AT1G14690
AT1G42990		AT1G27320		AT1G27460		AT1G24575		AT2G02970		AT1G14700
AT1G43000		AT1G27330		AT1G27470		AT1G24600		AT2G03010		AT1G14710
AT1G43130		AT1G27340		AT1G27500		AT1G24625		AT2G03050		AT1G14720
AT1G43160		AT1G27350		AT1G27510		AT1G24764		AT2G03120		AT1G14730
AT1G43560		AT1G27360		AT1G27600		AT1G24822		AT2G03140		AT1G14740
AT1G43700		AT1G27370		AT1G27670		AT1G24880		AT2G03150		AT1G14750
AT1G43710		AT1G27440		AT1G27690		AT1G24996		AT2G03220		AT1G14770
AT1G43800		AT1G27460		AT1G27720		AT1G25055		AT2G03390		AT1G14780
AT1G43850		AT1G27470		AT1G27760		AT1G25097		AT2G03470		AT1G14790
AT1G43890		AT1G27500		AT1G27770		AT1G25098		AT2G03510		AT1G14810
AT1G43900		AT1G27510		AT1G27820		AT1G25150		AT2G03565		AT1G14820
AT1G43910		AT1G27600		AT1G27840		AT1G25175		AT2G03690		AT1G14830
AT1G44000		AT1G27690		AT1G27890		AT1G25180		AT2G03800		AT1G14840
AT1G44170		AT1G27730		AT1G27910		AT1G25220		AT2G03870		AT1G14850
AT1G44350		AT1G27752		AT1G27921		AT1G25230		AT2G04230		AT1G14860
AT1G44750		AT1G27760		AT1G27940		AT1G25250		AT2G04270		AT1G14870
AT1G44760		AT1G27770		AT1G27950		AT1G25275		AT2G04378		AT1G14900
AT1G44790		AT1G27840		AT1G27960		AT1G25280		AT2G04410		AT1G14910
AT1G44830		AT1G27850		AT1G27970		AT1G25340		AT2G04430		AT1G14920
AT1G45050		AT1G27890		AT1G28010		AT1G25375		AT2G04520		AT1G14930
AT1G45130		AT1G27910		AT1G28050		AT1G25390		AT2G04540		AT1G14970
AT1G45145		AT1G27921		AT1G28070		AT1G25400		AT2G04560		AT1G14980
AT1G45160		AT1G27930		AT1G28110		AT1G25422		AT2G04620		AT1G14990
AT1G45170		AT1G27950		AT1G28135		AT1G25425		AT2G04650		AT1G15020
AT1G45207		AT1G27970		AT1G28200		AT1G25440		AT2G04700		AT1G15030
AT1G45249		AT1G27980		AT1G28230		AT1G25450		AT2G04842		AT1G15060
AT1G45688		AT1G28010		AT1G28240		AT1G25500		AT2G04845		AT1G15090
AT1G45976		AT1G28050		AT1G28250		AT1G25510		AT2G04880		AT1G15100
AT1G46264		AT1G28060		AT1G28260		AT1G25550		AT2G04885		AT1G15120
AT1G46480		AT1G28135		AT1G28280		AT1G25560		AT2G04890		AT1G15125
AT1G46554		AT1G28140		AT1G28310		AT1G25570		AT2G05075		AT1G15130
AT1G46768		AT1G28190		AT1G28330		AT1G25580		AT2G05260		AT1G15140
AT1G47056		AT1G28200		AT1G28360		AT1G25682		AT2G05755		AT1G15165
AT1G47128		AT1G28230		AT1G28370		AT1G26090		AT2G05812		AT1G15175
AT1G47130		AT1G28240		AT1G28375		AT1G26110		AT2G06025		AT1G15190
AT1G47240		AT1G28250		AT1G28380		AT1G26150		AT2G06050		AT1G15200
AT1G47310		AT1G28260		AT1G28395		AT1G26160		AT2G06520		AT1G15215
AT1G47380		AT1G28280		AT1G28410		AT1G26190		AT2G06990		AT1G15220
AT1G47490		AT1G28310		AT1G28440		AT1G26210		AT2G07000		AT1G15230
AT1G47530		AT1G28330		AT1G28450		AT1G26270		AT2G07055		AT1G15250
AT1G47560		AT1G28360		AT1G28480		AT1G26290		AT2G07360		AT1G15270
AT1G47710		AT1G28370		AT1G28530		AT1G26390		AT2G07981		AT1G15280
AT1G47740		AT1G28375		AT1G28580		AT1G26430		AT2G08035		AT1G15290
AT1G47750		AT1G28380		AT1G28590		AT1G26550		AT2G08280		AT1G15310
AT1G47830		AT1G28395		AT1G28600		AT1G26558		AT2G08465		AT1G15320
AT1G47870		AT1G28440		AT1G28610		AT1G26560		AT2G08525		AT1G15340
AT1G47890		AT1G28450		AT1G28660		AT1G26570		AT2G08530		AT1G15350
AT1G47970		AT1G28480		AT1G28670		AT1G26580		AT2G08645		AT1G15360
AT1G48000		AT1G28530		AT1G28690		AT1G26600		AT2G08845		AT1G15370
AT1G48030		AT1G28580		AT1G28715		AT1G26610		AT2G08945		AT1G15380
AT1G48040		AT1G28600		AT1G28960		AT1G26620		AT2G08986		AT1G15390
AT1G48090		AT1G28660		AT1G29020		AT1G26720		AT2G09050		AT1G15400
AT1G48110		AT1G28670		AT1G29060		AT1G26770		AT2G09585		AT1G15405
AT1G48200		AT1G28680		AT1G29150		AT1G26790		AT2G09630		AT1G15420
AT1G48240		AT1G28690		AT1G29170		AT1G26797		AT2G11215		AT1G15430
AT1G48267		AT1G28715		AT1G29230		AT1G26800		AT2G11890		AT1G15440
AT1G48280		AT1G28960		AT1G29240		AT1G26850		AT2G13126		AT1G15470
AT1G48300		AT1G29060		AT1G29270		AT1G26920		AT2G13600		AT1G15480
AT1G48320		AT1G29070		AT1G29280		AT1G26930		AT2G13660		AT1G15490
AT1G48330		AT1G29150		AT1G29290		AT1G26945		AT2G13790		AT1G15500
AT1G48370		AT1G29160		AT1G29300		AT1G26960		AT2G13960		AT1G15510
AT1G48410		AT1G29170		AT1G29330		AT1G26970		AT2G13965		AT1G15520
AT1G48430		AT1G29240		AT1G29340		AT1G27020		AT2G14095		AT1G15530
AT1G48480		AT1G29270		AT1G29390		AT1G27030		AT2G14110		AT1G15550
AT1G48600		AT1G29280		AT1G29395		AT1G27050		AT2G14210		AT1G15570
AT1G48620		AT1G29290		AT1G29400		AT1G27100		AT2G14255		AT1G15610
AT1G48745		AT1G29300		AT1G29440		AT1G27120		AT2G14460		AT1G15650
AT1G48790		AT1G29330		AT1G29600		AT1G27130		AT2G14520		AT1G15660
AT1G48830		AT1G29340		AT1G29640		AT1G27150		AT2G14825		AT1G15670
AT1G49000		AT1G29390		AT1G29660		AT1G27190		AT2G14850		AT1G15680
AT1G49032		AT1G29395		AT1G29670		AT1G27200		AT2G14890		AT1G15690
AT1G49050		AT1G29400		AT1G29690		AT1G27210		AT2G14910		AT1G15700
AT1G49100		AT1G29430		AT1G29760		AT1G27290		AT2G15240		AT1G15720
AT1G49200		AT1G29470		AT1G29785		AT1G27300		AT2G15270		AT1G15730
AT1G49225		AT1G29600		AT1G29840		AT1G27320		AT2G15290		AT1G15740
AT1G49240		AT1G29640		AT1G29850		AT1G27330		AT2G15300		AT1G15757
AT1G49300		AT1G29660		AT1G29880		AT1G27340		AT2G15430		AT1G15772
AT1G49340		AT1G29670		AT1G29920		AT1G27350		AT2G15580		AT1G15780
AT1G49430		AT1G29680		AT1G29970		AT1G27360		AT2G15630		AT1G15790
AT1G49450		AT1G29690		AT1G29980		AT1G27370		AT2G15690		AT1G15800
AT1G49480		AT1G29750		AT1G30000		AT1G27440		AT2G15695		AT1G15820
AT1G49500		AT1G29760		AT1G30020		AT1G27460		AT2G15910		AT1G15840
AT1G49520		AT1G29785		AT1G30040		AT1G27470		AT2G15980		AT1G15860
AT1G49560		AT1G29840		AT1G30050		AT1G27500		AT2G16240		AT1G15880
AT1G49580		AT1G29880		AT1G30070		AT1G27600		AT2G16390		AT1G15910
AT1G49600		AT1G29970		AT1G30110		AT1G27670		AT2G16405		AT1G15920
AT1G49620		AT1G29980		AT1G30120		AT1G27690		AT2G16485		AT1G15930
AT1G49650		AT1G30020		AT1G30135		AT1G27720		AT2G16510		AT1G15940
AT1G49710		AT1G30040		AT1G30200		AT1G27730		AT2G16586		AT1G15950
AT1G49730		AT1G30050		AT1G30210		AT1G27760		AT2G16600		AT1G15960
AT1G49750		AT1G30100		AT1G30250		AT1G27820		AT2G16640		AT1G15970
AT1G49760		AT1G30110		AT1G30270		AT1G27840		AT2G16720		AT1G16000
AT1G49780		AT1G30130		AT1G30320		AT1G27850		AT2G16950		AT1G16010
AT1G49840		AT1G30135		AT1G30330		AT1G27910		AT2G17020		AT1G16030
AT1G49850		AT1G30190		AT1G30350		AT1G27921		AT2G17130		AT1G16060
AT1G49890		AT1G30200		AT1G30360		AT1G27950		AT2G17190		AT1G16070
AT1G49950		AT1G30210		AT1G30370		AT1G27980		AT2G17200		AT1G16100
AT1G49970		AT1G30250		AT1G30410		AT1G28010		AT2G17250		AT1G16130
AT1G50000		AT1G30260		AT1G30440		AT1G28050		AT2G17270		AT1G16150
AT1G50020		AT1G30270		AT1G30450		AT1G28070		AT2G17320		AT1G16170
AT1G50040		AT1G30280		AT1G30490		AT1G28110		AT2G17350		AT1G16190
AT1G50140		AT1G30320		AT1G30500		AT1G28120		AT2G17380		AT1G16210
AT1G50200		AT1G30330		AT1G30550		AT1G28135		AT2G17410		AT1G16230
AT1G50280		AT1G30350		AT1G30570		AT1G28140		AT2G17420		AT1G16240
AT1G50290		AT1G30360		AT1G30590		AT1G28190		AT2G17510		AT1G16260
AT1G50320		AT1G30370		AT1G30610		AT1G28200		AT2G17670		AT1G16280
AT1G50360		AT1G30380		AT1G30620		AT1G28230		AT2G17695		AT1G16290
AT1G50420		AT1G30400		AT1G30630		AT1G28240		AT2G17760		AT1G16320
AT1G50430		AT1G30410		AT1G30650		AT1G28250		AT2G17790		AT1G16330
AT1G50450		AT1G30440		AT1G30680		AT1G28260		AT2G17870		AT1G16340
AT1G50480		AT1G30450		AT1G30690		AT1G28280		AT2G17970		AT1G16360
AT1G50590		AT1G30490		AT1G30700		AT1G28290		AT2G17975		AT1G16370
AT1G50600		AT1G30500		AT1G30720		AT1G28310		AT2G18040		AT1G16430
AT1G50620		AT1G30515		AT1G30730		AT1G28330		AT2G18090		AT1G16445
AT1G50630		AT1G30570		AT1G30757		AT1G28360		AT2G18110		AT1G16460
AT1G50640		AT1G30590		AT1G30810		AT1G28370		AT2G18170		AT1G16500
AT1G50659		AT1G30610		AT1G30820		AT1G28375		AT2G18230		AT1G16510
AT1G50670		AT1G30620		AT1G30825		AT1G28380		AT2G18350		AT1G16515
AT1G50740		AT1G30630		AT1G30840		AT1G28395		AT2G18390		AT1G16540
AT1G50840		AT1G30650		AT1G30880		AT1G28410		AT2G18400		AT1G16560
AT1G50890		AT1G30690		AT1G31070		AT1G28450		AT2G18465		AT1G16570
AT1G51060		AT1G30700		AT1G31120		AT1G28480		AT2G18510		AT1G16610
AT1G51080		AT1G30720		AT1G31130		AT1G28580		AT2G18735		AT1G16650
AT1G51090		AT1G30730		AT1G31150		AT1G28590		AT2G18770		AT1G16670
AT1G51130		AT1G30757		AT1G31173		AT1G28600		AT2G18790		AT1G16680
AT1G51140		AT1G30810		AT1G31230		AT1G28670		AT2G18840		AT1G16690
AT1G51160		AT1G30820		AT1G31290		AT1G28680		AT2G18860		AT1G16700
AT1G51170		AT1G30825		AT1G31300		AT1G28715		AT2G18876		AT1G16705
AT1G51200		AT1G30830		AT1G31310		AT1G29060		AT2G18890		AT1G16710
AT1G51270		AT1G30880		AT1G31320		AT1G29070		AT2G18940		AT1G16720
AT1G51350		AT1G31010		AT1G31330		AT1G29071		AT2G18960		AT1G16730
AT1G51390		AT1G31040		AT1G31350		AT1G29150		AT2G18990		AT1G16770
AT1G51500		AT1G31120		AT1G31358		AT1G29160		AT2G19080		AT1G16780
AT1G51510		AT1G31130		AT1G31410		AT1G29170		AT2G19090		AT1G16800
AT1G51550		AT1G31150		AT1G31440		AT1G29230		AT2G19120		AT1G16830
AT1G51570		AT1G31173		AT1G31460		AT1G29240		AT2G19160		AT1G16840
AT1G51610		AT1G31180		AT1G31470		AT1G29270		AT2G19180		AT1G16860
AT1G51620		AT1G31220		AT1G31540		AT1G29280		AT2G19240		AT1G16870
AT1G51630		AT1G31240		AT1G31550		AT1G29290		AT2G19270		AT1G16890
AT1G51660		AT1G31290		AT1G31580		AT1G29300		AT2G19340		AT1G16900
AT1G51680		AT1G31300		AT1G31650		AT1G29330		AT2G19490		AT1G16916
AT1G51690		AT1G31320		AT1G31660		AT1G29340		AT2G19540		AT1G16920
AT1G51700		AT1G31330		AT1G31730		AT1G29357		AT2G19600		AT1G16970
AT1G51710		AT1G31340		AT1G31760		AT1G29390		AT2G19620		AT1G17040
AT1G51730		AT1G31350		AT1G31780		AT1G29395		AT2G19630		AT1G17060
AT1G51745		AT1G31358		AT1G31812		AT1G29400		AT2G19670		AT1G17070
AT1G51760		AT1G31410		AT1G31830		AT1G29410		AT2G19810		AT1G17080
AT1G51790		AT1G31480		AT1G31850		AT1G29530		AT2G19910		AT1G17090
AT1G51800		AT1G31540		AT1G31860		AT1G29600		AT2G19930		AT1G17110
AT1G51805		AT1G31550		AT1G31880		AT1G29640		AT2G20000		AT1G17120
AT1G51820		AT1G31580		AT1G31910		AT1G29660		AT2G20020		AT1G17130
AT1G51850		AT1G31600		AT1G31920		AT1G29670		AT2G20060		AT1G17140
AT1G51940		AT1G31660		AT1G32050		AT1G29690		AT2G20130		AT1G17145
AT1G51950		AT1G31730		AT1G32060		AT1G29840		AT2G20190		AT1G17147
AT1G52080		AT1G31760		AT1G32090		AT1G29880		AT2G20250		AT1G17160
AT1G52190		AT1G31790		AT1G32127		AT1G29930		AT2G20280		AT1G17170
AT1G52200		AT1G31812		AT1G32150		AT1G29980		AT2G20290		AT1G17190
AT1G52245		AT1G31814		AT1G32160		AT1G30010		AT2G20320		AT1G17200
AT1G52280		AT1G31830		AT1G32170		AT1G30020		AT2G20330		AT1G17210
AT1G52290		AT1G31835		AT1G32200		AT1G30040		AT2G20400		AT1G17230
AT1G52300		AT1G31850		AT1G32230		AT1G30050		AT2G20440		AT1G17232
AT1G52310		AT1G31860		AT1G32240		AT1G30100		AT2G20480		AT1G17250
AT1G52340		AT1G31870		AT1G32300		AT1G30110		AT2G20580		AT1G17270
AT1G52347		AT1G31880		AT1G32330		AT1G30120		AT2G20585		AT1G17280
AT1G52430		AT1G31910		AT1G32380		AT1G30135		AT2G20610		AT1G17290
AT1G52510		AT1G31920		AT1G32400		AT1G30190		AT2G20630		AT1G17300
AT1G52540		AT1G31940		AT1G32410		AT1G30200		AT2G20690		AT1G17330
AT1G52565		AT1G32050		AT1G32450		AT1G30210		AT2G20760		AT1G17340
AT1G52710		AT1G32060		AT1G32510		AT1G30250		AT2G20790		AT1G17345
AT1G52740		AT1G32090		AT1G32530		AT1G30320		AT2G20820		AT1G17350
AT1G52760		AT1G32127		AT1G32540		AT1G30330		AT2G20830		AT1G17360
AT1G52780		AT1G32130		AT1G32610		AT1G30350		AT2G20850		AT1G17370
AT1G52800		AT1G32150		AT1G32640		AT1G30360		AT2G20980		AT1G17380
AT1G52825		AT1G32170		AT1G32650		AT1G30380		AT2G21090		AT1G17410
AT1G52827		AT1G32190		AT1G32690		AT1G30400		AT2G21150		AT1G17420
AT1G52880		AT1G32200		AT1G32700		AT1G30410		AT2G21195		AT1G17430
AT1G52905		AT1G32230		AT1G32710		AT1G30430		AT2G21240		AT1G17440
AT1G52950		AT1G32240		AT1G32740		AT1G30440		AT2G21250		AT1G17450
AT1G52980		AT1G32300		AT1G32760		AT1G30490		AT2G21280		AT1G17460
AT1G52990		AT1G32330		AT1G32900		AT1G30500		AT2G21370		AT1G17470
AT1G53000		AT1G32340		AT1G32930		AT1G30530		AT2G21410		AT1G17480
AT1G53030		AT1G32380		AT1G33050		AT1G30570		AT2G21440		AT1G17500
AT1G53040		AT1G32400		AT1G33055		AT1G30590		AT2G21470		AT1G17510
AT1G53050		AT1G32410		AT1G33060		AT1G30600		AT2G21500		AT1G17520
AT1G53060		AT1G32440		AT1G33110		AT1G30610		AT2G21595		AT1G17550
AT1G53070		AT1G32500		AT1G33120		AT1G30620		AT2G21660		AT1G17560
AT1G53090		AT1G32510		AT1G33140		AT1G30630		AT2G21720		AT1G17590
AT1G53110		AT1G32530		AT1G33230		AT1G30650		AT2G21860		AT1G17620
AT1G53165		AT1G32540		AT1G33240		AT1G30680		AT2G21950		AT1G17640
AT1G53170		AT1G32640		AT1G33250		AT1G30690		AT2G22080		AT1G17650
AT1G53180		AT1G32650		AT1G33260		AT1G30700		AT2G22100		AT1G17660
AT1G53190		AT1G32690		AT1G33350		AT1G30720		AT2G22125		AT1G17665
AT1G53200		AT1G32700		AT1G33420		AT1G30730		AT2G22220		AT1G17690
AT1G53220		AT1G32730		AT1G33470		AT1G30757		AT2G22300		AT1G17710
AT1G53240		AT1G32740		AT1G33490		AT1G30810		AT2G22370		AT1G17720
AT1G53300		AT1G32760		AT1G33560		AT1G30820		AT2G22400		AT1G17750
AT1G53310		AT1G32790		AT1G33590		AT1G30825		AT2G22530		AT1G17760
AT1G53320		AT1G32860		AT1G33600		AT1G30830		AT2G22570		AT1G17780
AT1G53325		AT1G32900		AT1G33610		AT1G31040		AT2G22650		AT1G17790
AT1G53340		AT1G32920		AT1G33730		AT1G31070		AT2G22690		AT1G17830
AT1G53345		AT1G32928		AT1G33760		AT1G31120		AT2G22720		AT1G17840
AT1G53370		AT1G33050		AT1G33780		AT1G31130		AT2G22790		AT1G17850
AT1G53380		AT1G33055		AT1G33790		AT1G31150		AT2G23000		AT1G17880
AT1G53400		AT1G33060		AT1G33800		AT1G31173		AT2G23070		AT1G17890
AT1G53430		AT1G33110		AT1G33811		AT1G31230		AT2G23090		AT1G17930
AT1G53440		AT1G33140		AT1G33990		AT1G31290		AT2G23140		AT1G17940
AT1G53470		AT1G33170		AT1G34000		AT1G31300		AT2G23348		AT1G17960
AT1G53500		AT1G33240		AT1G34200		AT1G31310		AT2G23370		AT1G17970
AT1G53510		AT1G33250		AT1G34210		AT1G31320		AT2G23390		AT1G17980
AT1G53560		AT1G33350		AT1G34245		AT1G31340		AT2G23430		AT1G17990
AT1G53570		AT1G33420		AT1G34260		AT1G31350		AT2G23460		AT1G18000
AT1G53580		AT1G33470		AT1G34370		AT1G31358		AT2G23520		AT1G18010
AT1G53590		AT1G33490		AT1G34420		AT1G31410		AT2G23690		AT1G18020
AT1G53620		AT1G33560		AT1G34430		AT1G31480		AT2G23755		AT1G18030
AT1G53633		AT1G33590		AT1G34550		AT1G31540		AT2G23930		AT1G18040
AT1G53730		AT1G33600		AT1G34570		AT1G31550		AT2G23940		AT1G18060
AT1G53750		AT1G33610		AT1G34630		AT1G31580		AT2G23950		AT1G18070
AT1G53760		AT1G33760		AT1G34640		AT1G31650		AT2G23980		AT1G18080
AT1G53830		AT1G33780		AT1G34750		AT1G31660		AT2G24220		AT1G18090
AT1G53840		AT1G33790		AT1G35140		AT1G31720		AT2G24250		AT1G18140
AT1G53860		AT1G33800		AT1G35160		AT1G31730		AT2G24290		AT1G18150
AT1G53885		AT1G33970		AT1G35180		AT1G31760		AT2G24360		AT1G18170
AT1G53903		AT1G33990		AT1G35210		AT1G31812		AT2G24370		AT1G18180
AT1G53920		AT1G34000		AT1G35220		AT1G31830		AT2G24395		AT1G18190
AT1G53990		AT1G34200		AT1G35230		AT1G31835		AT2G24420		AT1G18200
AT1G54000		AT1G34210		AT1G35430		AT1G31850		AT2G24640		AT1G18250
AT1G54010		AT1G34245		AT1G35460		AT1G31860		AT2G24650		AT1G18260
AT1G54030		AT1G34260		AT1G35501		AT1G31880		AT2G24670		AT1G18265
AT1G54040		AT1G34350		AT1G35510		AT1G31910		AT2G24755		AT1G18270
AT1G54050		AT1G34370		AT1G35515		AT1G31930		AT2G24830		AT1G18300
AT1G54080		AT1G34418		AT1G35560		AT1G32050		AT2G24860		AT1G18320
AT1G54090		AT1G34420		AT1G35580		AT1G32060		AT2G24990		AT1G18330
AT1G54100		AT1G34550		AT1G35610		AT1G32090		AT2G25010		AT1G18335
AT1G54120		AT1G34630		AT1G35670		AT1G32127		AT2G25180		AT1G18340
AT1G54130		AT1G34640		AT1G35720		AT1G32150		AT2G25280		AT1G18360
AT1G54160		AT1G34750		AT1G35830		AT1G32170		AT2G25355		AT1G18370
AT1G54170		AT1G34844		AT1G36060		AT1G32200		AT2G25420		AT1G18382
AT1G54200		AT1G35140		AT1G36070		AT1G32225		AT2G25430		AT1G18390
AT1G54210		AT1G35160		AT1G36160		AT1G32230		AT2G25570		AT1G18400
AT1G54320		AT1G35180		AT1G36180		AT1G32240		AT2G25610		AT1G18410
AT1G54410		AT1G35210		AT1G36370		AT1G32300		AT2G25650		AT1G18415
AT1G54490		AT1G35220		AT1G36730		AT1G32380		AT2G25660		AT1G18450
AT1G54610		AT1G35350		AT1G36940		AT1G32400		AT2G25670		AT1G18460
AT1G54630		AT1G35430		AT1G37130		AT1G32410		AT2G25690		AT1G18470
AT1G54670		AT1G35460		AT1G37140		AT1G32450		AT2G25710		AT1G18480
AT1G54710		AT1G35510		AT1G38131		AT1G32460		AT2G25720		AT1G18485
AT1G54730		AT1G35516		AT1G41830		AT1G32510		AT2G25800		AT1G18490
AT1G54740		AT1G35560		AT1G42470		AT1G32530		AT2G25850		AT1G18500
AT1G54820		AT1G35580		AT1G42480		AT1G32540		AT2G25964		AT1G18510
AT1G54990		AT1G35610		AT1G42550		AT1G32550		AT2G26000		AT1G18530
AT1G55110		AT1G35670		AT1G42990		AT1G32630		AT2G26030		AT1G18540
AT1G55120		AT1G35750		AT1G43160		AT1G32640		AT2G26140		AT1G18550
AT1G55140		AT1G35780		AT1G43670		AT1G32650		AT2G26310		AT1G18570
AT1G55152		AT1G35830		AT1G43710		AT1G32690		AT2G26330		AT1G18580
AT1G55205		AT1G35910		AT1G43800		AT1G32700		AT2G26350		AT1G18590
AT1G55210		AT1G36050		AT1G43850		AT1G32740		AT2G26430		AT1G18600
AT1G55260		AT1G36060		AT1G43890		AT1G32760		AT2G26460		AT1G18610
AT1G55300		AT1G36070		AT1G43910		AT1G32900		AT2G26540		AT1G18620
AT1G55330		AT1G36160		AT1G44100		AT1G32928		AT2G26550		AT1G18630
AT1G55340		AT1G36180		AT1G44110		AT1G32930		AT2G26600		AT1G18640
AT1G55350		AT1G36370		AT1G44130		AT1G33050		AT2G26640		AT1G18650
AT1G55360		AT1G36622		AT1G44170		AT1G33055		AT2G26730		AT1G18670
AT1G55365		AT1G36730		AT1G44350		AT1G33060		AT2G27020		AT1G18680
AT1G55390		AT1G36980		AT1G44446		AT1G33110		AT2G27030		AT1G18700
AT1G55420		AT1G37130		AT1G44575		AT1G33120		AT2G27040		AT1G18710
AT1G55440		AT1G37140		AT1G44750		AT1G33140		AT2G27090		AT1G18720
AT1G55450		AT1G38131		AT1G44760		AT1G33170		AT2G27110		AT1G18740
AT1G55475		AT1G40104		AT1G44790		AT1G33220		AT2G27180		AT1G18773
AT1G55520		AT1G41830		AT1G44830		AT1G33230		AT2G27285		AT1G18800
AT1G55530		AT1G42470		AT1G44895		AT1G33240		AT2G27330		AT1G18820
AT1G55580		AT1G42480		AT1G45050		AT1G33250		AT2G27450		AT1G18840
AT1G55610		AT1G42550		AT1G45130		AT1G33260		AT2G27470		AT1G18850
AT1G55670		AT1G42990		AT1G45145		AT1G33420		AT2G27630		AT1G18870
AT1G55680		AT1G43605		AT1G45160		AT1G33470		AT2G27760		AT1G18890
AT1G55690		AT1G43670		AT1G45170		AT1G33560		AT2G27790		AT1G18900
AT1G55700		AT1G43710		AT1G45207		AT1G33590		AT2G27860		AT1G18910
AT1G55760		AT1G43800		AT1G45249		AT1G33600		AT2G27900		AT1G18940
AT1G55810		AT1G43850		AT1G45688		AT1G33610		AT2G27960		AT1G18950
AT1G55840		AT1G43890		AT1G45976		AT1G33760		AT2G27970		AT1G18970
AT1G55910		AT1G44110		AT1G46264		AT1G33790		AT2G28130		AT1G18990
AT1G55917		AT1G44170		AT1G46480		AT1G33950		AT2G28230		AT1G19000
AT1G55930		AT1G44350		AT1G46768		AT1G33980		AT2G28250		AT1G19010
AT1G56020		AT1G44446		AT1G47056		AT1G33990		AT2G28290		AT1G19020
AT1G56030		AT1G44575		AT1G47128		AT1G34000		AT2G28320		AT1G19050
AT1G56070		AT1G44608		AT1G47130		AT1G34200		AT2G28390		AT1G19060
AT1G56080		AT1G44750		AT1G47310		AT1G34210		AT2G28405		AT1G19100
AT1G56090		AT1G44760		AT1G47380		AT1G34245		AT2G28430		AT1G19110
AT1G56140		AT1G44790		AT1G47490		AT1G34320		AT2G28480		AT1G19120
AT1G56150		AT1G44830		AT1G47510		AT1G34370		AT2G28600		AT1G19130
AT1G56200		AT1G45050		AT1G47530		AT1G34418		AT2G28910		AT1G19140
AT1G56210		AT1G45130		AT1G47750		AT1G34550		AT2G29020		AT1G19150
AT1G56220		AT1G45145		AT1G47870		AT1G34630		AT2G29065		AT1G19170
AT1G56230		AT1G45160		AT1G47890		AT1G34640		AT2G29080		AT1G19180
AT1G56250		AT1G45170		AT1G47970		AT1G34750		AT2G29190		AT1G19190
AT1G56280		AT1G45207		AT1G48000		AT1G34844		AT2G29210		AT1G19200
AT1G56300		AT1G45249		AT1G48100		AT1G35140		AT2G29360		AT1G19210
AT1G56310		AT1G45688		AT1G48110		AT1G35160		AT2G29390		AT1G19220
AT1G56340		AT1G45976		AT1G48240		AT1G35210		AT2G29550		AT1G19240
AT1G56423		AT1G46264		AT1G48260		AT1G35220		AT2G29570		AT1G19250
AT1G56510		AT1G46480		AT1G48267		AT1G35350		AT2G29690		AT1G19270
AT1G56520		AT1G46554		AT1G48280		AT1G35430		AT2G29700		AT1G19290
AT1G56540		AT1G46768		AT1G48300		AT1G35460		AT2G29740		AT1G19300
AT1G56600		AT1G47056		AT1G48320		AT1G35501		AT2G29900		AT1G19310
AT1G56612		AT1G47128		AT1G48330		AT1G35510		AT2G29960		AT1G19330
AT1G56630		AT1G47130		AT1G48370		AT1G35515		AT2G29970		AT1G19340
AT1G56660		AT1G47310		AT1G48410		AT1G35516		AT2G29990		AT1G19350
AT1G56700		AT1G47380		AT1G48430		AT1G35560		AT2G30000		AT1G19360
AT1G57550		AT1G47480		AT1G48480		AT1G35580		AT2G30105		AT1G19370
AT1G57600		AT1G47490		AT1G48540		AT1G35610		AT2G30200		AT1G19373
AT1G57610		AT1G47530		AT1G48620		AT1G35614		AT2G30250		AT1G19394
AT1G57630		AT1G47740		AT1G48630		AT1G35670		AT2G30320		AT1G19400
AT1G57680		AT1G47750		AT1G48745		AT1G35720		AT2G30330		AT1G19430
AT1G57720		AT1G47870		AT1G48790		AT1G35780		AT2G30362		AT1G19440
AT1G57850		AT1G47970		AT1G48920		AT1G35830		AT2G30390		AT1G19450
AT1G57980		AT1G47990		AT1G49000		AT1G35910		AT2G30460		AT1G19460
AT1G58030		AT1G48000		AT1G49010		AT1G36060		AT2G30575		AT1G19480
AT1G58080		AT1G48110		AT1G49032		AT1G36160		AT2G30600		AT1G19485
AT1G58100		AT1G48200		AT1G49100		AT1G36622		AT2G30710		AT1G19490
AT1G58110		AT1G48240		AT1G49130		AT1G36940		AT2G30780		AT1G19520
AT1G58160		AT1G48267		AT1G49160		AT1G37130		AT2G30800		AT1G19530
AT1G58170		AT1G48270		AT1G49200		AT1G37140		AT2G30880		AT1G19540
AT1G58180		AT1G48280		AT1G49225		AT1G38131		AT2G30930		AT1G19570
AT1G58190		AT1G48300		AT1G49230		AT1G40104		AT2G30945		AT1G19600
AT1G58200		AT1G48310		AT1G49240		AT1G41830		AT2G31060		AT1G19610
AT1G58220		AT1G48320		AT1G49300		AT1G42470		AT2G31070		AT1G19650
AT1G58235		AT1G48330		AT1G49420		AT1G42550		AT2G31090		AT1G19660
AT1G58250		AT1G48370		AT1G49430		AT1G42990		AT2G31130		AT1G19680
AT1G58270		AT1G48410		AT1G49450		AT1G43160		AT2G31190		AT1G19690
AT1G58280		AT1G48430		AT1G49480		AT1G43605		AT2G31260		AT1G19700
AT1G58290		AT1G48480		AT1G49500		AT1G43670		AT2G31300		AT1G19710
AT1G58350		AT1G48540		AT1G49520		AT1G43800		AT2G31350		AT1G19720
AT1G58360		AT1G48600		AT1G49560		AT1G43850		AT2G31490		AT1G19730
AT1G58400		AT1G48620		AT1G49600		AT1G43890		AT2G31600		AT1G19770
AT1G58410		AT1G48630		AT1G49620		AT1G43910		AT2G31660		AT1G19800
AT1G58440		AT1G48742		AT1G49650		AT1G44130		AT2G31670		AT1G19830
AT1G58470		AT1G48745		AT1G49730		AT1G44170		AT2G31680		AT1G19835
AT1G58590		AT1G48790		AT1G49750		AT1G44350		AT2G31710		AT1G19840
AT1G58602		AT1G48830		AT1G49780		AT1G44446		AT2G31820		AT1G19850
AT1G58807		AT1G48900		AT1G49840		AT1G44575		AT2G31955		AT1G19860
AT1G58848		AT1G48920		AT1G49850		AT1G44608		AT2G31970		AT1G19870
AT1G59124		AT1G49000		AT1G49890		AT1G44750		AT2G31990		AT1G19880
AT1G59510		AT1G49010		AT1G49950		AT1G44760		AT2G32170		AT1G19890
AT1G59520		AT1G49032		AT1G50000		AT1G44790		AT2G32180		AT1G19910
AT1G59570		AT1G49050		AT1G50020		AT1G44830		AT2G32315		AT1G19920
AT1G59590		AT1G49100		AT1G50040		AT1G45130		AT2G32380		AT1G19940
AT1G59620		AT1G49130		AT1G50110		AT1G45145		AT2G32415		AT1G19950
AT1G59640		AT1G49160		AT1G50180		AT1G45163		AT2G32450		AT1G19960
AT1G59650		AT1G49200		AT1G50280		AT1G45170		AT2G32600		AT1G19970
AT1G59700		AT1G49225		AT1G50290		AT1G45249		AT2G32700		AT1G19990
AT1G59710		AT1G49230		AT1G50320		AT1G45688		AT2G32730		AT1G20010
AT1G59740		AT1G49240		AT1G50360		AT1G46264		AT2G32760		AT1G20030
AT1G59750		AT1G49245		AT1G50420		AT1G46480		AT2G32810		AT1G20040
AT1G59870		AT1G49430		AT1G50430		AT1G46554		AT2G32890		AT1G20060
AT1G59910		AT1G49450		AT1G50450		AT1G46768		AT2G32920		AT1G20090
AT1G59940		AT1G49480		AT1G50480		AT1G47128		AT2G32930		AT1G20100
AT1G59960		AT1G49500		AT1G50570		AT1G47130		AT2G32940		AT1G20120
AT1G60000		AT1G49520		AT1G50600		AT1G47380		AT2G33040		AT1G20140
AT1G60010		AT1G49560		AT1G50630		AT1G47490		AT2G33070		AT1G20170
AT1G60140		AT1G49580		AT1G50640		AT1G47530		AT2G33110		AT1G20190
AT1G60190		AT1G49590		AT1G50650		AT1G47870		AT2G33150		AT1G20200
AT1G60430		AT1G49600		AT1G50660		AT1G47970		AT2G33170		AT1G20220
AT1G60440		AT1G49620		AT1G50732		AT1G47990		AT2G33180		AT1G20225
AT1G60490		AT1G49650		AT1G50740		AT1G48000		AT2G33210		AT1G20250
AT1G60660		AT1G49710		AT1G50890		AT1G48110		AT2G33240		AT1G20270
AT1G60710		AT1G49730		AT1G51060		AT1G48240		AT2G33255		AT1G20290
AT1G60730		AT1G49750		AT1G51090		AT1G48260		AT2G33340		AT1G20300
AT1G60790		AT1G49760		AT1G51130		AT1G48280		AT2G33390		AT1G20310
AT1G60800		AT1G49780		AT1G51140		AT1G48300		AT2G33435		AT1G20330
AT1G60870		AT1G49840		AT1G51160		AT1G48320		AT2G33450		AT1G20340
AT1G60900		AT1G49850		AT1G51170		AT1G48330		AT2G33470		AT1G20370
AT1G60940		AT1G49890		AT1G51200		AT1G48370		AT2G33510		AT1G20380
AT1G60960		AT1G49900		AT1G51270		AT1G48410		AT2G33540		AT1G20410
AT1G61065		AT1G49950		AT1G51330		AT1G48480		AT2G33550		AT1G20430
AT1G61100		AT1G49970		AT1G51390		AT1G48540		AT2G33610		AT1G20450
AT1G61140		AT1G50000		AT1G51500		AT1G48620		AT2G33630		AT1G20460
AT1G61170		AT1G50020		AT1G51510		AT1G48630		AT2G33700		AT1G20480
AT1G61190		AT1G50040		AT1G51550		AT1G48745		AT2G33730		AT1G20490
AT1G61210		AT1G50170		AT1G51570		AT1G48790		AT2G33735		AT1G20500
AT1G61215		AT1G50280		AT1G51580		AT1G49000		AT2G33800		AT1G20510
AT1G61250		AT1G50290		AT1G51620		AT1G49005		AT2G33835		AT1G20540
AT1G61255		AT1G50320		AT1G51630		AT1G49032		AT2G34040		AT1G20550
AT1G61260		AT1G50360		AT1G51660		AT1G49100		AT2G34090		AT1G20560
AT1G61340		AT1G50420		AT1G51670		AT1G49130		AT2G34160		AT1G20570
AT1G61350		AT1G50430		AT1G51680		AT1G49160		AT2G34220		AT1G20575
AT1G61360		AT1G50450		AT1G51690		AT1G49200		AT2G34224		AT1G20610
AT1G61370		AT1G50460		AT1G51700		AT1G49205		AT2G34357		AT1G20620
AT1G61380		AT1G50480		AT1G51710		AT1G49210		AT2G34380		AT1G20630
AT1G61400		AT1G50570		AT1G51745		AT1G49225		AT2G34520		AT1G20640
AT1G61420		AT1G50600		AT1G51760		AT1G49230		AT2G34680		AT1G20650
AT1G61470		AT1G50610		AT1G51780		AT1G49240		AT2G34710		AT1G20670
AT1G61540		AT1G50620		AT1G51790		AT1G49245		AT2G34720		AT1G20696
AT1G61560		AT1G50630		AT1G51800		AT1G49450		AT2G34730		AT1G20720
AT1G61640		AT1G50640		AT1G51805		AT1G49460		AT2G34780		AT1G20760
AT1G61660		AT1G50650		AT1G51820		AT1G49480		AT2G34840		AT1G20770
AT1G61667		AT1G50660		AT1G51840		AT1G49500		AT2G34860		AT1G20810
AT1G61670		AT1G50732		AT1G51850		AT1G49520		AT2G34960		AT1G20816
AT1G61730		AT1G50740		AT1G51860		AT1G49560		AT2G35010		AT1G20820
AT1G61740		AT1G50890		AT1G51940		AT1G49580		AT2G35040		AT1G20823
AT1G61770		AT1G51060		AT1G51950		AT1G49600		AT2G35100		AT1G20850
AT1G61795		AT1G51070		AT1G52000		AT1G49620		AT2G35230		AT1G20870
AT1G61800		AT1G51090		AT1G52080		AT1G49660		AT2G35240		AT1G20880
AT1G61810		AT1G51130		AT1G52150		AT1G49730		AT2G35260		AT1G20890
AT1G61890		AT1G51140		AT1G52190		AT1G49760		AT2G35320		AT1G20900
AT1G61900		AT1G51160		AT1G52200		AT1G49780		AT2G35343		AT1G20910
AT1G61930		AT1G51170		AT1G52220		AT1G49840		AT2G35360		AT1G20920
AT1G62040		AT1G51200		AT1G52245		AT1G49850		AT2G35490		AT1G20930
AT1G62045		AT1G51270		AT1G52280		AT1G49890		AT2G35520		AT1G20950
AT1G62050		AT1G51390		AT1G52290		AT1G49900		AT2G35530		AT1G20960
AT1G62180		AT1G51400		AT1G52300		AT1G49950		AT2G35600		AT1G20970
AT1G62190		AT1G51500		AT1G52310		AT1G49970		AT2G35630		AT1G20980
AT1G62200		AT1G51510		AT1G52340		AT1G50000		AT2G35635		AT1G20990
AT1G62300		AT1G51550		AT1G52342		AT1G50020		AT2G35680		AT1G21000
AT1G62305		AT1G51570		AT1G52347		AT1G50040		AT2G35720		AT1G21010
AT1G62310		AT1G51580		AT1G52410		AT1G50055		AT2G35736		AT1G21050
AT1G62320		AT1G51610		AT1G52430		AT1G50110		AT2G35900		AT1G21065
AT1G62370		AT1G51620		AT1G52510		AT1G50160		AT2G36010		AT1G21070
AT1G62380		AT1G51630		AT1G52540		AT1G50180		AT2G36060		AT1G21080
AT1G62390		AT1G51660		AT1G52565		AT1G50280		AT2G36130		AT1G21090
AT1G62420		AT1G51670		AT1G52615		AT1G50290		AT2G36200		AT1G21100
AT1G62422		AT1G51680		AT1G52710		AT1G50320		AT2G36300		AT1G21120
AT1G62440		AT1G51700		AT1G52750		AT1G50420		AT2G36360		AT1G21150
AT1G62480		AT1G51730		AT1G52780		AT1G50450		AT2G36480		AT1G21160
AT1G62500		AT1G51745		AT1G52790		AT1G50480		AT2G36580		AT1G21190
AT1G62520		AT1G51760		AT1G52827		AT1G50570		AT2G36620		AT1G21230
AT1G62570		AT1G51790		AT1G52830		AT1G50590		AT2G36720		AT1G21270
AT1G62610		AT1G51800		AT1G52860		AT1G50600		AT2G36740		AT1G21280
AT1G62640		AT1G51805		AT1G52880		AT1G50610		AT2G36810		AT1G21320
AT1G62660		AT1G51820		AT1G52905		AT1G50630		AT2G36835		AT1G21326
AT1G62730		AT1G51850		AT1G52990		AT1G50640		AT2G36850		AT1G21350
AT1G62870		AT1G51940		AT1G53035		AT1G50650		AT2G36880		AT1G21370
AT1G62880		AT1G51950		AT1G53050		AT1G50660		AT2G36900		AT1G21380
AT1G62960		AT1G52080		AT1G53080		AT1G50732		AT2G36990		AT1G21390
AT1G62990		AT1G52190		AT1G53090		AT1G50740		AT2G37025		AT1G21400
AT1G63000		AT1G52200		AT1G53170		AT1G50890		AT2G37035		AT1G21410
AT1G63010		AT1G52220		AT1G53180		AT1G51070		AT2G37080		AT1G21420
AT1G63030		AT1G52245		AT1G53200		AT1G51090		AT2G37150		AT1G21440
AT1G63080		AT1G52280		AT1G53220		AT1G51130		AT2G37240		AT1G21450
AT1G63090		AT1G52290		AT1G53230		AT1G51140		AT2G37270		AT1G21460
AT1G63120		AT1G52300		AT1G53280		AT1G51160		AT2G37310		AT1G21480
AT1G63130		AT1G52310		AT1G53290		AT1G51170		AT2G37340		AT1G21500
AT1G63170		AT1G52330		AT1G53300		AT1G51400		AT2G37470		AT1G21530
AT1G63220		AT1G52340		AT1G53310		AT1G51500		AT2G37550		AT1G21560
AT1G63240		AT1G52342		AT1G53320		AT1G51510		AT2G37678		AT1G21580
AT1G63260		AT1G52347		AT1G53340		AT1G51550		AT2G37760		AT1G21590
AT1G63420		AT1G52360		AT1G53370		AT1G51570		AT2G37840		AT1G21600
AT1G63430		AT1G52430		AT1G53380		AT1G51620		AT2G37990		AT1G21630
AT1G63460		AT1G52520		AT1G53400		AT1G51630		AT2G38000		AT1G21640
AT1G63480		AT1G52540		AT1G53430		AT1G51660		AT2G38025		AT1G21650
AT1G63500		AT1G52565		AT1G53440		AT1G51670		AT2G38130		AT1G21660
AT1G63670		AT1G52600		AT1G53460		AT1G51690		AT2G38210		AT1G21670
AT1G63680		AT1G52615		AT1G53500		AT1G51700		AT2G38250		AT1G21680
AT1G63690		AT1G52710		AT1G53510		AT1G51745		AT2G38255		AT1G21690
AT1G63700		AT1G52750		AT1G53560		AT1G51760		AT2G38330		AT1G21695
AT1G63710		AT1G52760		AT1G53570		AT1G51780		AT2G38430		AT1G21700
AT1G63720		AT1G52780		AT1G53580		AT1G51790		AT2G38560		AT1G21720
AT1G63730		AT1G52790		AT1G53590		AT1G51800		AT2G38610		AT1G21730
AT1G63740		AT1G52855		AT1G53620		AT1G51805		AT2G38650		AT1G21738
AT1G63750		AT1G52860		AT1G53625		AT1G51823		AT2G38670		AT1G21740
AT1G63820		AT1G52880		AT1G53633		AT1G51850		AT2G38680		AT1G21750
AT1G63840		AT1G52890		AT1G53700		AT1G51940		AT2G38690		AT1G21760
AT1G63850		AT1G52905		AT1G53710		AT1G51950		AT2G38700		AT1G21770
AT1G63860		AT1G52990		AT1G53730		AT1G51960		AT2G38730		AT1G21790
AT1G63880		AT1G53035		AT1G53760		AT1G52000		AT2G38770		AT1G21810
AT1G63940		AT1G53050		AT1G53790		AT1G52080		AT2G38840		AT1G21830
AT1G64040		AT1G53060		AT1G53830		AT1G52150		AT2G38960		AT1G21840
AT1G64060		AT1G53090		AT1G53840		AT1G52190		AT2G38995		AT1G21880
AT1G64065		AT1G53110		AT1G53860		AT1G52200		AT2G39000		AT1G21890
AT1G64080		AT1G53170		AT1G53870		AT1G52220		AT2G39090		AT1G21900
AT1G64090		AT1G53180		AT1G53875		AT1G52245		AT2G39170		AT1G21910
AT1G64170		AT1G53190		AT1G53885		AT1G52280		AT2G39190		AT1G21920
AT1G64190		AT1G53200		AT1G53890		AT1G52290		AT2G39260		AT1G21930
AT1G64200		AT1G53210		AT1G53900		AT1G52300		AT2G39280		AT1G21980
AT1G64220		AT1G53220		AT1G53903		AT1G52310		AT2G39300		AT1G22020
AT1G64235		AT1G53230		AT1G53920		AT1G52330		AT2G39340		AT1G22030
AT1G64330		AT1G53240		AT1G53980		AT1G52340		AT2G39375		AT1G22040
AT1G64355		AT1G53280		AT1G53990		AT1G52342		AT2G39390		AT1G22050
AT1G64380		AT1G53290		AT1G54000		AT1G52347		AT2G39420		AT1G22060
AT1G64385		AT1G53300		AT1G54020		AT1G52390		AT2G39730		AT1G22070
AT1G64390		AT1G53320		AT1G54030		AT1G52410		AT2G39740		AT1G22140
AT1G64400		AT1G53330		AT1G54040		AT1G52520		AT2G39780		AT1G22170
AT1G64405		AT1G53340		AT1G54050		AT1G52540		AT2G39805		AT1G22180
AT1G64450		AT1G53345		AT1G54080		AT1G52565		AT2G39840		AT1G22190
AT1G64460		AT1G53370		AT1G54090		AT1G52615		AT2G39930		AT1G22200
AT1G64530		AT1G53380		AT1G54095		AT1G52710		AT2G40060		AT1G22220
AT1G64610		AT1G53390		AT1G54100		AT1G52750		AT2G40070		AT1G22230
AT1G64640		AT1G53400		AT1G54120		AT1G52760		AT2G40190		AT1G22260
AT1G64670		AT1G53430		AT1G54130		AT1G52780		AT2G40240		AT1G22275
AT1G64700		AT1G53440		AT1G54140		AT1G52790		AT2G40290		AT1G22280
AT1G64710		AT1G53460		AT1G54200		AT1G52830		AT2G40316		AT1G22290
AT1G64720		AT1G53470		AT1G54210		AT1G52855		AT2G40360		AT1G22300
AT1G64740		AT1G53500		AT1G54270		AT1G52860		AT2G40380		AT1G22310
AT1G64760		AT1G53510		AT1G54290		AT1G52880		AT2G40430		AT1G22330
AT1G64770		AT1G53560		AT1G54340		AT1G52905		AT2G40480		AT1G22340
AT1G64810		AT1G53570		AT1G54385		AT1G52910		AT2G40490		AT1G22360
AT1G64950		AT1G53580		AT1G54410		AT1G52990		AT2G40540		AT1G22370
AT1G64980		AT1G53625		AT1G54420		AT1G53035		AT2G40650		AT1G22400
AT1G65000		AT1G53633		AT1G54460		AT1G53050		AT2G40720		AT1G22403
AT1G65010		AT1G53670		AT1G54490		AT1G53080		AT2G40730		AT1G22410
AT1G65240		AT1G53700		AT1G54690		AT1G53090		AT2G40760		AT1G22430
AT1G65295		AT1G53710		AT1G54740		AT1G53160		AT2G40765		AT1G22450
AT1G65380		AT1G53730		AT1G54820		AT1G53163		AT2G40770		AT1G22460
AT1G65390		AT1G53750		AT1G54990		AT1G53165		AT2G40800		AT1G22470
AT1G65430		AT1G53760		AT1G55020		AT1G53170		AT2G40810		AT1G22490
AT1G65440		AT1G53770		AT1G55110		AT1G53180		AT2G40830		AT1G22510
AT1G65481		AT1G53800		AT1G55120		AT1G53200		AT2G40860		AT1G22520
AT1G65486		AT1G53830		AT1G55140		AT1G53220		AT2G41050		AT1G22530
AT1G65490		AT1G53840		AT1G55152		AT1G53230		AT2G41210		AT1G22540
AT1G65500		AT1G53875		AT1G55180		AT1G53280		AT2G41220		AT1G22550
AT1G65520		AT1G53880		AT1G55210		AT1G53290		AT2G41451		AT1G22570
AT1G65540		AT1G53885		AT1G55240		AT1G53300		AT2G41490		AT1G22600
AT1G65560		AT1G53887		AT1G55260		AT1G53310		AT2G41515		AT1G22610
AT1G65590		AT1G53903		AT1G55265		AT1G53320		AT2G41550		AT1G22620
AT1G65610		AT1G53910		AT1G55270		AT1G53340		AT2G41560		AT1G22640
AT1G65690		AT1G53920		AT1G55300		AT1G53370		AT2G41670		AT1G22650
AT1G65700		AT1G54010		AT1G55330		AT1G53380		AT2G41680		AT1G22680
AT1G65720		AT1G54030		AT1G55340		AT1G53390		AT2G41700		AT1G22700
AT1G65820		AT1G54040		AT1G55350		AT1G53400		AT2G41710		AT1G22730
AT1G65830		AT1G54050		AT1G55360		AT1G53430		AT2G41750		AT1G22740
AT1G65840		AT1G54080		AT1G55365		AT1G53440		AT2G41790		AT1G22750
AT1G65845		AT1G54100		AT1G55390		AT1G53470		AT2G41945		AT1G22770
AT1G65920		AT1G54120		AT1G55420		AT1G53500		AT2G41960		AT1G22780
AT1G65930		AT1G54140		AT1G55440		AT1G53510		AT2G41980		AT1G22790
AT1G65980		AT1G54200		AT1G55450		AT1G53560		AT2G42010		AT1G22830
AT1G65985		AT1G54210		AT1G55475		AT1G53570		AT2G42080		AT1G22840
AT1G66080		AT1G54217		AT1G55520		AT1G53580		AT2G42120		AT1G22850
AT1G66140		AT1G54270		AT1G55530		AT1G53590		AT2G42160		AT1G22870
AT1G66150		AT1G54320		AT1G55535		AT1G53620		AT2G42190		AT1G22882
AT1G66160		AT1G54340		AT1G55580		AT1G53625		AT2G42210		AT1G22910
AT1G66173		AT1G54385		AT1G55600		AT1G53633		AT2G42230		AT1G22920
AT1G66180		AT1G54410		AT1G55610		AT1G53700		AT2G42260		AT1G22930
AT1G66190		AT1G54420		AT1G55620		AT1G53730		AT2G42330		AT1G22940
AT1G66200		AT1G54520		AT1G55670		AT1G53830		AT2G42420		AT1G22950
AT1G66230		AT1G54630		AT1G55680		AT1G53840		AT2G42440		AT1G22960
AT1G66240		AT1G54670		AT1G55690		AT1G53850		AT2G42450		AT1G22970
AT1G66250		AT1G54690		AT1G55700		AT1G53860		AT2G42485		AT1G22985
AT1G66260		AT1G54710		AT1G55805		AT1G53870		AT2G42500		AT1G23000
AT1G66340		AT1G54740		AT1G55810		AT1G53875		AT2G42520		AT1G23010
AT1G66350		AT1G54820		AT1G55820		AT1G53885		AT2G42590		AT1G23020
AT1G66380		AT1G54830		AT1G55840		AT1G53887		AT2G42640		AT1G23030
AT1G66390		AT1G54990		AT1G55910		AT1G53900		AT2G42650		AT1G23052
AT1G66400		AT1G55110		AT1G55917		AT1G53903		AT2G42690		AT1G23070
AT1G66410		AT1G55120		AT1G55960		AT1G53910		AT2G42730		AT1G23080
AT1G66465		AT1G55140		AT1G56010		AT1G53980		AT2G42770		AT1G23090
AT1G66480		AT1G55152		AT1G56020		AT1G53990		AT2G42790		AT1G23100
AT1G66500		AT1G55190		AT1G56030		AT1G54000		AT2G42950		AT1G23110
AT1G66560		AT1G55210		AT1G56080		AT1G54020		AT2G42970		AT1G23170
AT1G66600		AT1G55260		AT1G56140		AT1G54040		AT2G43030		AT1G23180
AT1G66670		AT1G55270		AT1G56145		AT1G54050		AT2G43040		AT1G23190
AT1G66725		AT1G55280		AT1G56150		AT1G54080		AT2G43160		AT1G23220
AT1G66760		AT1G55300		AT1G56165		AT1G54095		AT2G43180		AT1G23230
AT1G66820		AT1G55330		AT1G56200		AT1G54100		AT2G43210		AT1G23260
AT1G66870		AT1G55340		AT1G56210		AT1G54120		AT2G43235		AT1G23280
AT1G66880		AT1G55350		AT1G56220		AT1G54130		AT2G43240		AT1G23310
AT1G66890		AT1G55360		AT1G56230		AT1G54140		AT2G43250		AT1G23330
AT1G66900		AT1G55390		AT1G56250		AT1G54160		AT2G43260		AT1G23360
AT1G66910		AT1G55420		AT1G56280		AT1G54200		AT2G43360		AT1G23380
AT1G66920		AT1G55440		AT1G56300		AT1G54210		AT2G43410		AT1G23390
AT1G66940		AT1G55450		AT1G56310		AT1G54270		AT2G43420		AT1G23410
AT1G66970		AT1G55475		AT1G56340		AT1G54340		AT2G43460		AT1G23440
AT1G67050		AT1G55520		AT1G56430		AT1G54385		AT2G43540		AT1G23450
AT1G67060		AT1G55530		AT1G56440		AT1G54410		AT2G43640		AT1G23465
AT1G67070		AT1G55535		AT1G56500		AT1G54420		AT2G43690		AT1G23480
AT1G67080		AT1G55580		AT1G56510		AT1G54460		AT2G43700		AT1G23490
AT1G67100		AT1G55610		AT1G56540		AT1G54520		AT2G43770		AT1G23500
AT1G67190		AT1G55620		AT1G56580		AT1G54700		AT2G43780		AT1G23540
AT1G67195		AT1G55670		AT1G56590		AT1G54710		AT2G43810		AT1G23550
AT1G67230		AT1G55680		AT1G56600		AT1G54720		AT2G43840		AT1G23700
AT1G67300		AT1G55690		AT1G56630		AT1G54740		AT2G43900		AT1G23710
AT1G67310		AT1G55700		AT1G56660		AT1G54820		AT2G43930		AT1G23740
AT1G67340		AT1G55760		AT1G56670		AT1G54830		AT2G43980		AT1G23770
AT1G67350		AT1G55805		AT1G56700		AT1G54990		AT2G44180		AT1G23780
AT1G67360		AT1G55810		AT1G57540		AT1G55020		AT2G44198		AT1G23820
AT1G67460		AT1G55820		AT1G57550		AT1G55110		AT2G44255		AT1G23860
AT1G67470		AT1G55840		AT1G57560		AT1G55120		AT2G44270		AT1G23870
AT1G67480		AT1G55850		AT1G57610		AT1G55140		AT2G44350		AT1G23880
AT1G67510		AT1G55910		AT1G57680		AT1G55160		AT2G44360		AT1G23890
AT1G67520		AT1G55917		AT1G57850		AT1G55190		AT2G44420		AT1G23950
AT1G67530		AT1G56000		AT1G57980		AT1G55200		AT2G44525		AT1G23960
AT1G67560		AT1G56010		AT1G58030		AT1G55210		AT2G44610		AT1G23970
AT1G67580		AT1G56020		AT1G58080		AT1G55240		AT2G44730		AT1G24040
AT1G67590		AT1G56030		AT1G58100		AT1G55260		AT2G44750		AT1G24070
AT1G67600		AT1G56060		AT1G58110		AT1G55270		AT2G44810		AT1G24095
AT1G67730		AT1G56070		AT1G58160		AT1G55330		AT2G44850		AT1G24100
AT1G67785		AT1G56080		AT1G58170		AT1G55340		AT2G44860		AT1G24120
AT1G67800		AT1G56090		AT1G58180		AT1G55350		AT2G44950		AT1G24130
AT1G67810		AT1G56140		AT1G58200		AT1G55360		AT2G45023		AT1G24140
AT1G67850		AT1G56145		AT1G58220		AT1G55390		AT2G45060		AT1G24148
AT1G67855		AT1G56150		AT1G58235		AT1G55420		AT2G45240		AT1G24150
AT1G67880		AT1G56165		AT1G58250		AT1G55440		AT2G45320		AT1G24160
AT1G67890		AT1G56200		AT1G58270		AT1G55450		AT2G45380		AT1G24170
AT1G67900		AT1G56210		AT1G58280		AT1G55475		AT2G45520		AT1G24180
AT1G67910		AT1G56220		AT1G58290		AT1G55510		AT2G45590		AT1G24190
AT1G67930		AT1G56225		AT1G58340		AT1G55520		AT2G45640		AT1G24240
AT1G67950		AT1G56230		AT1G58360		AT1G55530		AT2G45730		AT1G24260
AT1G67960		AT1G56240		AT1G58400		AT1G55580		AT2G45880		AT1G24265
AT1G67970		AT1G56250		AT1G58410		AT1G55610		AT2G45980		AT1G24267
AT1G68000		AT1G56280		AT1G58420		AT1G55670		AT2G46040		AT1G24280
AT1G68020		AT1G56300		AT1G58440		AT1G55680		AT2G46080		AT1G24290
AT1G68050		AT1G56310		AT1G58520		AT1G55690		AT2G46170		AT1G24300
AT1G68060		AT1G56340		AT1G58590		AT1G55700		AT2G46180		AT1G24310
AT1G68100		AT1G56430		AT1G58602		AT1G55740		AT2G46230		AT1G24320
AT1G68130		AT1G56440		AT1G58848		AT1G55760		AT2G46280		AT1G24340
AT1G68140		AT1G56510		AT1G59124		AT1G55770		AT2G46340		AT1G24350
AT1G68190		AT1G56520		AT1G59570		AT1G55810		AT2G46450		AT1G24440
AT1G68320		AT1G56540		AT1G59590		AT1G55830		AT2G46470		AT1G24450
AT1G68330		AT1G56580		AT1G59620		AT1G55840		AT2G46490		AT1G24460
AT1G68340		AT1G56600		AT1G59640		AT1G55910		AT2G46540		AT1G24470
AT1G68390		AT1G56630		AT1G59650		AT1G55917		AT2G46560		AT1G24475
AT1G68410		AT1G56660		AT1G59700		AT1G55920		AT2G46580		AT1G24490
AT1G68440		AT1G56670		AT1G59710		AT1G55930		AT2G46800		AT1G24510
AT1G68460		AT1G56700		AT1G59740		AT1G55960		AT2G46900		AT1G24530
AT1G68470		AT1G57560		AT1G59750		AT1G56000		AT2G46970		AT1G24545
AT1G68490		AT1G57600		AT1G59820		AT1G56010		AT2G46995		AT1G24575
AT1G68500		AT1G57610		AT1G59860		AT1G56030		AT2G47090		AT1G24600
AT1G68520		AT1G57680		AT1G59870		AT1G56060		AT2G47250		AT1G24610
AT1G68530		AT1G57850		AT1G59880		AT1G56140		AT2G47300		AT1G24625
AT1G68540		AT1G57990		AT1G59900		AT1G56145		AT2G47350		AT1G24650
AT1G68550		AT1G58030		AT1G59910		AT1G56150		AT2G47370		AT1G24706
AT1G68560		AT1G58080		AT1G59940		AT1G56170		AT2G47420		AT1G24764
AT1G68568		AT1G58100		AT1G59950		AT1G56200		AT2G47470		AT1G24793
AT1G68570		AT1G58110		AT1G59960		AT1G56210		AT2G47520		AT1G24800
AT1G68580		AT1G58160		AT1G60000		AT1G56220		AT2G47580		AT1G24822
AT1G68585		AT1G58180		AT1G60010		AT1G56225		AT2G47620		AT1G24881
AT1G68620		AT1G58200		AT1G60140		AT1G56230		AT2G47680		AT1G24996
AT1G68670		AT1G58235		AT1G60160		AT1G56240		AT2G47760		AT1G25054
AT1G68710		AT1G58250		AT1G60190		AT1G56250		AT2G47820		AT1G25055
AT1G68720		AT1G58270		AT1G60270		AT1G56300		AT2G47920		AT1G25097
AT1G68760		AT1G58290		AT1G60440		AT1G56310		AT2G47940		AT1G25145
AT1G68780		AT1G58340		AT1G60550		AT1G56330		AT2G47960		AT1G25150
AT1G68820		AT1G58350		AT1G60590		AT1G56430		AT2G47980		AT1G25175
AT1G68840		AT1G58360		AT1G60610		AT1G56440		AT2G47990		AT1G25210
AT1G68862		AT1G58410		AT1G60660		AT1G56500		AT2G48060		AT1G25211
AT1G68890		AT1G58420		AT1G60710		AT1G56510		AT2G48090		AT1G25220
AT1G68910		AT1G58440		AT1G60790		AT1G56540		AT3G01055		AT1G25250
AT1G68920		AT1G58470		AT1G60800		AT1G56580		AT3G01090		AT1G25260
AT1G68990		AT1G58520		AT1G60870		AT1G56590		AT3G01135		AT1G25275
AT1G69040		AT1G58590		AT1G60900		AT1G56600		AT3G01150		AT1G25280
AT1G69050		AT1G58602		AT1G60940		AT1G56630		AT3G01160		AT1G25290
AT1G69060		AT1G58684		AT1G60950		AT1G56660		AT3G01200		AT1G25320
AT1G69120		AT1G58983		AT1G60960		AT1G56670		AT3G01225		AT1G25330
AT1G69130		AT1G59218		AT1G60970		AT1G56700		AT3G01300		AT1G25340
AT1G69160		AT1G59359		AT1G60989		AT1G57550		AT3G01340		AT1G25350
AT1G69170		AT1G59570		AT1G61065		AT1G57610		AT3G01360		AT1G25370
AT1G69220		AT1G59590		AT1G61100		AT1G57680		AT3G01380		AT1G25375
AT1G69250		AT1G59620		AT1G61140		AT1G57700		AT3G01390		AT1G25390
AT1G69252		AT1G59640		AT1G61150		AT1G57770		AT3G01425		AT1G25400
AT1G69270		AT1G59650		AT1G61170		AT1G57850		AT3G01430		AT1G25420
AT1G69290		AT1G59710		AT1G61190		AT1G57980		AT3G01520		AT1G25422
AT1G69310		AT1G59720		AT1G61210		AT1G57990		AT3G01525		AT1G25440
AT1G69320		AT1G59740		AT1G61215		AT1G58030		AT3G01610		AT1G25450
AT1G69330		AT1G59750		AT1G61250		AT1G58080		AT3G01640		AT1G25460
AT1G69360		AT1G59820		AT1G61255		AT1G58100		AT3G01660		AT1G25470
AT1G69370		AT1G59870		AT1G61260		AT1G58110		AT3G01770		AT1G25490
AT1G69410		AT1G59880		AT1G61340		AT1G58160		AT3G01850		AT1G25500
AT1G69420		AT1G59910		AT1G61350		AT1G58170		AT3G01890		AT1G25520
AT1G69430		AT1G59940		AT1G61360		AT1G58180		AT3G01895		AT1G25540
AT1G69440		AT1G59960		AT1G61370		AT1G58200		AT3G01910		AT1G25550
AT1G69450		AT1G60000		AT1G61380		AT1G58235		AT3G01980		AT1G25560
AT1G69460		AT1G60010		AT1G61400		AT1G58250		AT3G02010		AT1G25570
AT1G69490		AT1G60140		AT1G61420		AT1G58260		AT3G02030		AT1G25580
AT1G69520		AT1G60160		AT1G61430		AT1G58270		AT3G02040		AT1G25682
AT1G69530		AT1G60190		AT1G61440		AT1G58290		AT3G02065		AT1G26100
AT1G69570		AT1G60270		AT1G61460		AT1G58340		AT3G02095		AT1G26110
AT1G69640		AT1G60380		AT1G61540		AT1G58350		AT3G02190		AT1G26120
AT1G69670		AT1G60390		AT1G61610		AT1G58360		AT3G02195		AT1G26150
AT1G69690		AT1G60440		AT1G61640		AT1G58400		AT3G02270		AT1G26160
AT1G69700		AT1G60600		AT1G61660		AT1G58410		AT3G02300		AT1G26170
AT1G69730		AT1G60610		AT1G61667		AT1G58420		AT3G02315		AT1G26190
AT1G69750		AT1G60630		AT1G61730		AT1G58440		AT3G02330		AT1G26208
AT1G69760		AT1G60660		AT1G61740		AT1G58460		AT3G02420		AT1G26210
AT1G69770		AT1G60710		AT1G61750		AT1G58470		AT3G02475		AT1G26260
AT1G69780		AT1G60790		AT1G61790		AT1G58602		AT3G02520		AT1G26270
AT1G69790		AT1G60800		AT1G61800		AT1G59590		AT3G02575		AT1G26290
AT1G69810		AT1G60870		AT1G61810		AT1G59620		AT3G02585		AT1G26300
AT1G69840		AT1G60940		AT1G61840		AT1G59640		AT3G02630		AT1G26330
AT1G69850		AT1G60950		AT1G61890		AT1G59650		AT3G02677		AT1G26340
AT1G69870		AT1G60960		AT1G61900		AT1G59710		AT3G02785		AT1G26370
AT1G69890		AT1G60970		AT1G61910		AT1G59740		AT3G02825		AT1G26390
AT1G69900		AT1G61100		AT1G61930		AT1G59750		AT3G02900		AT1G26420
AT1G69930		AT1G61130		AT1G62030		AT1G59820		AT3G02905		AT1G26440
AT1G69960		AT1G61140		AT1G62035		AT1G59860		AT3G02950		AT1G26460
AT1G69980		AT1G61170		AT1G62040		AT1G59870		AT3G03055		AT1G26470
AT1G70000		AT1G61210		AT1G62045		AT1G59880		AT3G03060		AT1G26480
AT1G70020		AT1G61215		AT1G62050		AT1G59910		AT3G03070		AT1G26515
AT1G70090		AT1G61240		AT1G62180		AT1G59940		AT3G03100		AT1G26520
AT1G70130		AT1G61250		AT1G62200		AT1G59960		AT3G03120		AT1G26540
AT1G70140		AT1G61260		AT1G62290		AT1G60000		AT3G03130		AT1G26550
AT1G70160		AT1G61275		AT1G62300		AT1G60010		AT3G03155		AT1G26560
AT1G70185		AT1G61330		AT1G62310		AT1G60030		AT3G03175		AT1G26570
AT1G70200		AT1G61340		AT1G62320		AT1G60140		AT3G03195		AT1G26580
AT1G70209		AT1G61350		AT1G62370		AT1G60190		AT3G03210		AT1G26590
AT1G70230		AT1G61360		AT1G62380		AT1G60270		AT3G03310		AT1G26600
AT1G70270		AT1G61370		AT1G62420		AT1G60440		AT3G03330		AT1G26620
AT1G70280		AT1G61380		AT1G62421		AT1G60590		AT3G03350		AT1G26630
AT1G70290		AT1G61400		AT1G62422		AT1G60600		AT3G03370		AT1G26640
AT1G70300		AT1G61420		AT1G62430		AT1G60610		AT3G03375		AT1G26660
AT1G70310		AT1G61450		AT1G62440		AT1G60630		AT3G03560		AT1G26665
AT1G70320		AT1G61470		AT1G62480		AT1G60660		AT3G03600		AT1G26670
AT1G70370		AT1G61540		AT1G62500		AT1G60710		AT3G03615		AT1G26690
AT1G70410		AT1G61560		AT1G62520		AT1G60790		AT3G03620		AT1G26740
AT1G70420		AT1G61640		AT1G62570		AT1G60800		AT3G03745		AT1G26761
AT1G70480		AT1G61660		AT1G62580		AT1G60880		AT3G03750		AT1G26770
AT1G70490		AT1G61667		AT1G62660		AT1G60900		AT3G03773		AT1G26773
AT1G70518		AT1G61730		AT1G62710		AT1G60940		AT3G03785		AT1G26790
AT1G70520		AT1G61740		AT1G62730		AT1G60950		AT3G03790		AT1G26800
AT1G70530		AT1G61790		AT1G62770		AT1G60960		AT3G03795		AT1G26810
AT1G70550		AT1G61795		AT1G62840		AT1G60970		AT3G03810		AT1G26830
AT1G70581		AT1G61800		AT1G62870		AT1G60989		AT3G03890		AT1G26840
AT1G70640		AT1G61810		AT1G62960		AT1G61100		AT3G03905		AT1G26850
AT1G70650		AT1G61840		AT1G62970		AT1G61130		AT3G03920		AT1G26880
AT1G70660		AT1G61870		AT1G62975		AT1G61150		AT3G03960		AT1G26900
AT1G70700		AT1G61890		AT1G62990		AT1G61170		AT3G03980		AT1G26920
AT1G70710		AT1G61900		AT1G63000		AT1G61210		AT3G03990		AT1G26921
AT1G70740		AT1G61930		AT1G63005		AT1G61215		AT3G04020		AT1G26930
AT1G70750		AT1G62030		AT1G63010		AT1G61250		AT3G04040		AT1G26940
AT1G70770		AT1G62040		AT1G63030		AT1G61255		AT3G04120		AT1G26960
AT1G70780		AT1G62045		AT1G63080		AT1G61260		AT3G04160		AT1G27000
AT1G70790		AT1G62050		AT1G63090		AT1G61275		AT3G04230		AT1G27020
AT1G70800		AT1G62180		AT1G63120		AT1G61330		AT3G04240		AT1G27030
AT1G70895		AT1G62190		AT1G63170		AT1G61340		AT3G04260		AT1G27050
AT1G70900		AT1G62200		AT1G63220		AT1G61350		AT3G04310		AT1G27070
AT1G70920		AT1G62300		AT1G63240		AT1G61360		AT3G04350		AT1G27090
AT1G70940		AT1G62310		AT1G63245		AT1G61370		AT3G04443		AT1G27100
AT1G70944		AT1G62320		AT1G63260		AT1G61380		AT3G04460		AT1G27120
AT1G70990		AT1G62330		AT1G63290		AT1G61400		AT3G04470		AT1G27130
AT1G71002		AT1G62370		AT1G63360		AT1G61420		AT3G04500		AT1G27150
AT1G71010		AT1G62380		AT1G63420		AT1G61470		AT3G04560		AT1G27170
AT1G71015		AT1G62420		AT1G63430		AT1G61540		AT3G04610		AT1G27180
AT1G71020		AT1G62422		AT1G63460		AT1G61610		AT3G04685		AT1G27190
AT1G71040		AT1G62430		AT1G63480		AT1G61640		AT3G04710		AT1G27200
AT1G71070		AT1G62440		AT1G63500		AT1G61660		AT3G04750		AT1G27210
AT1G71080		AT1G62480		AT1G63510		AT1G61667		AT3G04785		AT1G27290
AT1G71100		AT1G62500		AT1G63640		AT1G61670		AT3G04820		AT1G27310
AT1G71130		AT1G62520		AT1G63670		AT1G61730		AT3G04825		AT1G27320
AT1G71190		AT1G62600		AT1G63680		AT1G61740		AT3G04840		AT1G27330
AT1G71340		AT1G62660		AT1G63690		AT1G61790		AT3G04850		AT1G27340
AT1G71360		AT1G62780		AT1G63700		AT1G61800		AT3G04970		AT1G27350
AT1G71400		AT1G62810		AT1G63710		AT1G61810		AT3G04975		AT1G27360
AT1G71410		AT1G62840		AT1G63720		AT1G61840		AT3G05000		AT1G27370
AT1G71520		AT1G62870		AT1G63740		AT1G61890		AT3G05060		AT1G27385
AT1G71695		AT1G62960		AT1G63750		AT1G61900		AT3G05130		AT1G27390
AT1G71696		AT1G62970		AT1G63780		AT1G61910		AT3G05240		AT1G27410
AT1G71697		AT1G63005		AT1G63820		AT1G61920		AT3G05290		AT1G27430
AT1G71710		AT1G63010		AT1G63840		AT1G61930		AT3G05340		AT1G27435
AT1G71820		AT1G63030		AT1G63850		AT1G62030		AT3G05350		AT1G27440
AT1G71828		AT1G63080		AT1G63860		AT1G62045		AT3G05420		AT1G27460
AT1G71840		AT1G63090		AT1G63880		AT1G62180		AT3G05425		AT1G27470
AT1G71860		AT1G63120		AT1G63950		AT1G62190		AT3G05570		AT1G27500
AT1G71866		AT1G63130		AT1G64040		AT1G62200		AT3G05630		AT1G27510
AT1G71870		AT1G63170		AT1G64050		AT1G62290		AT3G05675		AT1G27530
AT1G71880		AT1G63220		AT1G64060		AT1G62300		AT3G05680		AT1G27540
AT1G71900		AT1G63240		AT1G64065		AT1G62310		AT3G05700		AT1G27580
AT1G71930		AT1G63260		AT1G64090		AT1G62320		AT3G05715		AT1G27595
AT1G71940		AT1G63290		AT1G64150		AT1G62370		AT3G05740		AT1G27600
AT1G71950		AT1G63340		AT1G64190		AT1G62380		AT3G05755		AT1G27630
AT1G71960		AT1G63350		AT1G64200		AT1G62420		AT3G05940		AT1G27640
AT1G71970		AT1G63360		AT1G64220		AT1G62421		AT3G05970		AT1G27680
AT1G71980		AT1G63390		AT1G64235		AT1G62422		AT3G06030		AT1G27690
AT1G72010		AT1G63420		AT1G64290		AT1G62440		AT3G06150		AT1G27695
AT1G72020		AT1G63430		AT1G64330		AT1G62480		AT3G06210		AT1G27700
AT1G72130		AT1G63440		AT1G64380		AT1G62500		AT3G06240		AT1G27720
AT1G72141		AT1G63460		AT1G64385		AT1G62510		AT3G06270		AT1G27750
AT1G72150		AT1G63480		AT1G64390		AT1G62520		AT3G06290		AT1G27752
AT1G72175		AT1G63500		AT1G64405		AT1G62540		AT3G06310		AT1G27760
AT1G72180		AT1G63640		AT1G64450		AT1G62570		AT3G06315		AT1G27770
AT1G72210		AT1G63670		AT1G64455		AT1G62580		AT3G06340		AT1G27820
AT1G72240		AT1G63680		AT1G64460		AT1G62600		AT3G06400		AT1G27840
AT1G72250		AT1G63690		AT1G64500		AT1G62660		AT3G06435		AT1G27850
AT1G72280		AT1G63700		AT1G64530		AT1G62710		AT3G06530		AT1G27880
AT1G72300		AT1G63710		AT1G64563		AT1G62720		AT3G06540		AT1G27890
AT1G72310		AT1G63720		AT1G64600		AT1G62840		AT3G06570		AT1G27900
AT1G72330		AT1G63730		AT1G64610		AT1G62870		AT3G06600		AT1G27910
AT1G72370		AT1G63740		AT1G64618		AT1G62960		AT3G06650		AT1G27921
AT1G72410		AT1G63750		AT1G64640		AT1G62970		AT3G06665		AT1G27930
AT1G72420		AT1G63780		AT1G64660		AT1G62975		AT3G06670		AT1G27950
AT1G72470		AT1G63800		AT1G64670		AT1G62990		AT3G06755		AT1G27970
AT1G72490		AT1G63830		AT1G64700		AT1G63000		AT3G06910		AT1G27980
AT1G72500		AT1G63840		AT1G64710		AT1G63005		AT3G06930		AT1G28050
AT1G72510		AT1G63850		AT1G64720		AT1G63010		AT3G06960		AT1G28060
AT1G72520		AT1G63860		AT1G64740		AT1G63030		AT3G07050		AT1G28070
AT1G72570		AT1G63870		AT1G64760		AT1G63050		AT3G07080		AT1G28090
AT1G72630		AT1G63880		AT1G64780		AT1G63090		AT3G07125		AT1G28100
AT1G72650		AT1G63950		AT1G64790		AT1G63100		AT3G07140		AT1G28120
AT1G72710		AT1G63970		AT1G64810		AT1G63120		AT3G07150		AT1G28135
AT1G72740		AT1G64040		AT1G64850		AT1G63130		AT3G07160		AT1G28140
AT1G72770		AT1G64050		AT1G64900		AT1G63170		AT3G07260		AT1G28150
AT1G72780		AT1G64060		AT1G64950		AT1G63180		AT3G07270		AT1G28180
AT1G72830		AT1G64065		AT1G64970		AT1G63220		AT3G07273		AT1G28200
AT1G72852		AT1G64080		AT1G64980		AT1G63240		AT3G07300		AT1G28210
AT1G72880		AT1G64090		AT1G65010		AT1G63245		AT3G07395		AT1G28230
AT1G72890		AT1G64105		AT1G65040		AT1G63260		AT3G07510		AT1G28240
AT1G72910		AT1G64110		AT1G65060		AT1G63290		AT3G07525		AT1G28250
AT1G72970		AT1G64170		AT1G65295		AT1G63295		AT3G07555		AT1G28260
AT1G72990		AT1G64190		AT1G65310		AT1G63360		AT3G07560		AT1G28280
AT1G73010		AT1G64200		AT1G65390		AT1G63390		AT3G07630		AT1G28300
AT1G73020		AT1G64230		AT1G65480		AT1G63410		AT3G07650		AT1G28320
AT1G73050		AT1G64330		AT1G65481		AT1G63420		AT3G07680		AT1G28330
AT1G73080		AT1G64370		AT1G65486		AT1G63430		AT3G07690		AT1G28340
AT1G73200		AT1G64380		AT1G65490		AT1G63440		AT3G07740		AT1G28350
AT1G73210		AT1G64385		AT1G65500		AT1G63460		AT3G07745		AT1G28360
AT1G73230		AT1G64390		AT1G65510		AT1G63480		AT3G07780		AT1G28370
AT1G73340		AT1G64405		AT1G65520		AT1G63490		AT3G07790		AT1G28375
AT1G73360		AT1G64450		AT1G65540		AT1G63500		AT3G07855		AT1G28380
AT1G73390		AT1G64455		AT1G65590		AT1G63640		AT3G07980		AT1G28395
AT1G73480		AT1G64460		AT1G65610		AT1G63670		AT3G08085		AT1G28410
AT1G73490		AT1G64500		AT1G65620		AT1G63680		AT3G08175		AT1G28440
AT1G73530		AT1G64510		AT1G65690		AT1G63690		AT3G08300		AT1G28450
AT1G73600		AT1G64570		AT1G65710		AT1G63700		AT3G08485		AT1G28480
AT1G73640		AT1G64610		AT1G65720		AT1G63710		AT3G08510		AT1G28490
AT1G73670		AT1G64618		AT1G65820		AT1G63720		AT3G08530		AT1G28500
AT1G73680		AT1G64620		AT1G65830		AT1G63740		AT3G08610		AT1G28510
AT1G73687		AT1G64640		AT1G65840		AT1G63750		AT3G08636		AT1G28520
AT1G73730		AT1G64650		AT1G65845		AT1G63800		AT3G08665		AT1G28530
AT1G73740		AT1G64660		AT1G65860		AT1G63820		AT3G08680		AT1G28560
AT1G73760		AT1G64670		AT1G65900		AT1G63840		AT3G08705		AT1G28580
AT1G73790		AT1G64700		AT1G65930		AT1G63850		AT3G08780		AT1G28600
AT1G73805		AT1G64710		AT1G65980		AT1G63860		AT3G08840		AT1G28610
AT1G73810		AT1G64720		AT1G65985		AT1G63880		AT3G08870		AT1G28670
AT1G73880		AT1G64740		AT1G66080		AT1G63950		AT3G08890		AT1G28680
AT1G73920		AT1G64760		AT1G66140		AT1G64040		AT3G08895		AT1G28690
AT1G73960		AT1G64780		AT1G66145		AT1G64050		AT3G08910		AT1G28715
AT1G74000		AT1G64790		AT1G66150		AT1G64060		AT3G08950		AT1G28960
AT1G74088		AT1G64850		AT1G66160		AT1G64065		AT3G08960		AT1G28990
AT1G74100		AT1G64900		AT1G66170		AT1G64080		AT3G08975		AT1G29030
AT1G74160		AT1G64950		AT1G66173		AT1G64090		AT3G09040		AT1G29041
AT1G74170		AT1G64980		AT1G66180		AT1G64105		AT3G09090		AT1G29060
AT1G74270		AT1G64990		AT1G66190		AT1G64110		AT3G09180		AT1G29070
AT1G74330		AT1G65000		AT1G66200		AT1G64150		AT3G09230		AT1G29071
AT1G74370		AT1G65010		AT1G66230		AT1G64170		AT3G09250		AT1G29120
AT1G74410		AT1G65040		AT1G66235		AT1G64190		AT3G09300		AT1G29150
AT1G74420		AT1G65060		AT1G66240		AT1G64200		AT3G09320		AT1G29160
AT1G74490		AT1G65295		AT1G66250		AT1G64220		AT3G09360		AT1G29170
AT1G74510		AT1G65346		AT1G66260		AT1G64330		AT3G09370		AT1G29220
AT1G74520		AT1G65390		AT1G66330		AT1G64380		AT3G09410		AT1G29240
AT1G74640		AT1G65486		AT1G66340		AT1G64385		AT3G09625		AT1G29250
AT1G74650		AT1G65490		AT1G66350		AT1G64390		AT3G09660		AT1G29280
AT1G74670		AT1G65510		AT1G66380		AT1G64405		AT3G09720		AT1G29300
AT1G74680		AT1G65520		AT1G66390		AT1G64450		AT3G09740		AT1G29310
AT1G74690		AT1G65540		AT1G66400		AT1G64455		AT3G09755		AT1G29320
AT1G74710		AT1G65560		AT1G66430		AT1G64460		AT3G09775		AT1G29330
AT1G74720		AT1G65590		AT1G66465		AT1G64500		AT3G09840		AT1G29340
AT1G74730		AT1G65610		AT1G66480		AT1G64530		AT3G09850		AT1G29350
AT1G74740		AT1G65720		AT1G66500		AT1G64570		AT3G09900		AT1G29357
AT1G74750		AT1G65730		AT1G66560		AT1G64600		AT3G10000		AT1G29370
AT1G74790		AT1G65820		AT1G66580		AT1G64610		AT3G10040		AT1G29390
AT1G74840		AT1G65830		AT1G66590		AT1G64618		AT3G10070		AT1G29395
AT1G74910		AT1G65845		AT1G66600		AT1G64620		AT3G10160		AT1G29400
AT1G74929		AT1G65850		AT1G66700		AT1G64640		AT3G10210		AT1G29470
AT1G74960		AT1G65900		AT1G66725		AT1G64650		AT3G10260		AT1G29530
AT1G75000		AT1G65930		AT1G66760		AT1G64660		AT3G10270		AT1G29535
AT1G75010		AT1G65960		AT1G66820		AT1G64670		AT3G10330		AT1G29550
AT1G75020		AT1G65980		AT1G66880		AT1G64700		AT3G10380		AT1G29590
AT1G75040		AT1G65985		AT1G66890		AT1G64710		AT3G10410		AT1G29600
AT1G75060		AT1G66070		AT1G66900		AT1G64720		AT3G10500		AT1G29640
