## Supplementary Tables 1-4 for "Organization, genomic targeting and assembly of three distinct SWI/SNF chromatin remodeling complexes in *Arabidopsis*" (part 2 of 2)

### Sheet: Supplementary Table 4 (continued)
Supplementary Table 4. List of occupied genes. (Peaks IDR ≥0.05, peaks annotation was used ChIPseeker in https://usegalaxy.eu online, 3000kb to TSS upstream region and 3000kb to TSS downstream region, Flanking gene distance=5000.)
AT1G75100		AT1G66090		AT1G66920		AT1G64740		AT3G10540		AT1G29680
AT1G75220		AT1G66130		AT1G66940		AT1G64760		AT3G10640		AT1G29690
AT1G75240		AT1G66140		AT1G66970		AT1G64780		AT3G10650		AT1G29700
AT1G75295		AT1G66150		AT1G67000		AT1G64850		AT3G10670		AT1G29720
AT1G75310		AT1G66160		AT1G67050		AT1G64890		AT3G10800		AT1G29730
AT1G75360		AT1G66180		AT1G67060		AT1G64900		AT3G10850		AT1G29740
AT1G75370		AT1G66190		AT1G67070		AT1G64950		AT3G10915		AT1G29750
AT1G75380		AT1G66200		AT1G67080		AT1G64970		AT3G10970		AT1G29760
AT1G75390		AT1G66230		AT1G67090		AT1G64980		AT3G11130		AT1G29785
AT1G75400		AT1G66240		AT1G67100		AT1G64990		AT3G11200		AT1G29800
AT1G75410		AT1G66250		AT1G67190		AT1G65010		AT3G11220		AT1G29810
AT1G75440		AT1G66260		AT1G67230		AT1G65060		AT3G11240		AT1G29830
AT1G75460		AT1G66330		AT1G67238		AT1G65070		AT3G11270		AT1G29840
AT1G75490		AT1G66340		AT1G67265		AT1G65295		AT3G11290		AT1G29850
AT1G75500		AT1G66350		AT1G67300		AT1G65310		AT3G11320		AT1G29860
AT1G75530		AT1G66380		AT1G67310		AT1G65346		AT3G11395		AT1G29880
AT1G75540		AT1G66390		AT1G67328		AT1G65390		AT3G11400		AT1G29900
AT1G75560		AT1G66400		AT1G67340		AT1G65480		AT3G11450		AT1G29930
AT1G75580		AT1G66430		AT1G67350		AT1G65483		AT3G11470		AT1G29940
AT1G75590		AT1G66465		AT1G67360		AT1G65486		AT3G11500		AT1G29950
AT1G75710		AT1G66480		AT1G67370		AT1G65490		AT3G11560		AT1G29960
AT1G75730		AT1G66500		AT1G67460		AT1G65510		AT3G11590		AT1G29962
AT1G75750		AT1G66560		AT1G67480		AT1G65520		AT3G11670		AT1G29965
AT1G75760		AT1G66580		AT1G67500		AT1G65560		AT3G11760		AT1G29970
AT1G75800		AT1G66590		AT1G67510		AT1G65590		AT3G11840		AT1G29980
AT1G75840		AT1G66600		AT1G67520		AT1G65610		AT3G11880		AT1G29990
AT1G75860		AT1G66700		AT1G67530		AT1G65620		AT3G11910		AT1G30000
AT1G75950		AT1G66725		AT1G67560		AT1G65710		AT3G11940		AT1G30010
AT1G76010		AT1G66760		AT1G67580		AT1G65730		AT3G11960		AT1G30020
AT1G76020		AT1G66820		AT1G67590		AT1G65820		AT3G11964		AT1G30040
AT1G76065		AT1G66880		AT1G67680		AT1G65830		AT3G12010		AT1G30050
AT1G76100		AT1G66890		AT1G67710		AT1G65845		AT3G12020		AT1G30070
AT1G76110		AT1G66900		AT1G67730		AT1G65850		AT3G12030		AT1G30090
AT1G76140		AT1G66910		AT1G67740		AT1G65870		AT3G12070		AT1G30100
AT1G76150		AT1G66920		AT1G67785		AT1G65890		AT3G12100		AT1G30110
AT1G76160		AT1G66940		AT1G67800		AT1G65900		AT3G12140		AT1G30120
AT1G76170		AT1G66970		AT1G67810		AT1G65920		AT3G12150		AT1G30135
AT1G76240		AT1G66980		AT1G67820		AT1G65930		AT3G12190		AT1G30200
AT1G76270		AT1G67050		AT1G67850		AT1G65960		AT3G12203		AT1G30210
AT1G76340		AT1G67060		AT1G67856		AT1G65980		AT3G12250		AT1G30230
AT1G76380		AT1G67070		AT1G67880		AT1G65985		AT3G12260		AT1G30240
AT1G76410		AT1G67090		AT1G67900		AT1G66070		AT3G12280		AT1G30260
AT1G76420		AT1G67100		AT1G67910		AT1G66090		AT3G12300		AT1G30270
AT1G76440		AT1G67140		AT1G67930		AT1G66140		AT3G12380		AT1G30282
AT1G76460		AT1G67230		AT1G67950		AT1G66150		AT3G12480		AT1G30290
AT1G76490		AT1G67238		AT1G67960		AT1G66160		AT3G12550		AT1G30320
AT1G76500		AT1G67265		AT1G68020		AT1G66173		AT3G12570		AT1G30330
AT1G76510		AT1G67300		AT1G68050		AT1G66180		AT3G12585		AT1G30360
AT1G76520		AT1G67310		AT1G68060		AT1G66190		AT3G12590		AT1G30370
AT1G76550		AT1G67340		AT1G68130		AT1G66200		AT3G12670		AT1G30380
AT1G76580		AT1G67350		AT1G68140		AT1G66230		AT3G12760		AT1G30400
AT1G76600		AT1G67360		AT1G68190		AT1G66240		AT3G12950		AT1G30410
AT1G76610		AT1G67370		AT1G68300		AT1G66250		AT3G12980		AT1G30430
AT1G76620		AT1G67400		AT1G68320		AT1G66260		AT3G12990		AT1G30440
AT1G76650		AT1G67460		AT1G68330		AT1G66350		AT3G13062		AT1G30450
AT1G76660		AT1G67480		AT1G68360		AT1G66360		AT3G13070		AT1G30460
AT1G76670		AT1G67500		AT1G68390		AT1G66380		AT3G13120		AT1G30470
AT1G76680		AT1G67510		AT1G68400		AT1G66390		AT3G13210		AT1G30475
AT1G76690		AT1G67520		AT1G68410		AT1G66400		AT3G13222		AT1G30490
AT1G76710		AT1G67530		AT1G68430		AT1G66465		AT3G13275		AT1G30500
AT1G76720		AT1G67560		AT1G68450		AT1G66480		AT3G13280		AT1G30510
AT1G76790		AT1G67590		AT1G68460		AT1G66500		AT3G13300		AT1G30520
AT1G76810		AT1G67690		AT1G68470		AT1G66560		AT3G13320		AT1G30540
AT1G76870		AT1G67710		AT1G68490		AT1G66580		AT3G13330		AT1G30545
AT1G76878		AT1G67730		AT1G68500		AT1G66590		AT3G13350		AT1G30570
AT1G76880		AT1G67785		AT1G68510		AT1G66600		AT3G13430		AT1G30580
AT1G76890		AT1G67800		AT1G68520		AT1G66725		AT3G13440		AT1G30590
AT1G76900		AT1G67810		AT1G68530		AT1G66760		AT3G13540		AT1G30610
AT1G76920		AT1G67830		AT1G68540		AT1G66783		AT3G13550		AT1G30620
AT1G76930		AT1G67850		AT1G68550		AT1G66840		AT3G13570		AT1G30630
AT1G76940		AT1G67856		AT1G68560		AT1G66880		AT3G13670		AT1G30650
AT1G76950		AT1G67880		AT1G68568		AT1G66890		AT3G13674		AT1G30660
AT1G76952		AT1G67890		AT1G68570		AT1G66930		AT3G13682		AT1G30680
AT1G76970		AT1G67900		AT1G68580		AT1G66940		AT3G13772		AT1G30690
AT1G76990		AT1G67910		AT1G68585		AT1G66970		AT3G13855		AT1G30720
AT1G76994		AT1G67930		AT1G68620		AT1G67000		AT3G13860		AT1G30740
AT1G77000		AT1G67960		AT1G68670		AT1G67040		AT3G13882		AT1G30755
AT1G77020		AT1G67970		AT1G68680		AT1G67050		AT3G13940		AT1G30800
AT1G77060		AT1G68020		AT1G68720		AT1G67060		AT3G13990		AT1G30810
AT1G77120		AT1G68050		AT1G68760		AT1G67070		AT3G14010		AT1G30820
AT1G77140		AT1G68060		AT1G68780		AT1G67080		AT3G14110		AT1G30825
AT1G77160		AT1G68100		AT1G68820		AT1G67090		AT3G14130		AT1G30830
AT1G77180		AT1G68130		AT1G68825		AT1G67100		AT3G14150		AT1G30840
AT1G77200		AT1G68140		AT1G68830		AT1G67190		AT3G14180		AT1G30845
AT1G77220		AT1G68190		AT1G68862		AT1G67195		AT3G14270		AT1G30880
AT1G77250		AT1G68300		AT1G68880		AT1G67230		AT3G14410		AT1G30910
AT1G77260		AT1G68320		AT1G68910		AT1G67238		AT3G14430		AT1G30960
AT1G77280		AT1G68330		AT1G68990		AT1G67265		AT3G14580		AT1G30970
AT1G77300		AT1G68340		AT1G69030		AT1G67300		AT3G14750		AT1G31010
AT1G77360		AT1G68360		AT1G69040		AT1G67310		AT3G14810		AT1G31070
AT1G77410		AT1G68390		AT1G69050		AT1G67328		AT3G14850		AT1G31120
AT1G77460		AT1G68400		AT1G69060		AT1G67340		AT3G14900		AT1G31130
AT1G77480		AT1G68410		AT1G69120		AT1G67350		AT3G14960		AT1G31150
AT1G77500		AT1G68440		AT1G69130		AT1G67360		AT3G15000		AT1G31160
AT1G77525		AT1G68460		AT1G69160		AT1G67370		AT3G15060		AT1G31170
AT1G77580		AT1G68470		AT1G69170		AT1G67400		AT3G15120		AT1G31175
AT1G77640		AT1G68490		AT1G69220		AT1G67410		AT3G15190		AT1G31180
AT1G77660		AT1G68500		AT1G69252		AT1G67460		AT3G15260		AT1G31200
AT1G77670		AT1G68520		AT1G69270		AT1G67480		AT3G15280		AT1G31220
AT1G77680		AT1G68540		AT1G69290		AT1G67500		AT3G15390		AT1G31230
AT1G77690		AT1G68550		AT1G69295		AT1G67510		AT3G15420		AT1G31258
AT1G77740		AT1G68560		AT1G69310		AT1G67520		AT3G15580		AT1G31280
AT1G77750		AT1G68580		AT1G69330		AT1G67530		AT3G15610		AT1G31290
AT1G77760		AT1G68585		AT1G69360		AT1G67560		AT3G15660		AT1G31300
AT1G77770		AT1G68590		AT1G69370		AT1G67580		AT3G15790		AT1G31310
AT1G77810		AT1G68620		AT1G69410		AT1G67590		AT3G15840		AT1G31320
AT1G77840		AT1G68670		AT1G69420		AT1G67710		AT3G15900		AT1G31330
AT1G77850		AT1G68690		AT1G69430		AT1G67730		AT3G16000		AT1G31340
AT1G77855		AT1G68710		AT1G69440		AT1G67740		AT3G16080		AT1G31350
AT1G77885		AT1G68720		AT1G69450		AT1G67750		AT3G16090		AT1G31358
AT1G77890		AT1G68760		AT1G69480		AT1G67785		AT3G16270		AT1G31360
AT1G77920		AT1G68780		AT1G69485		AT1G67800		AT3G16290		AT1G31410
AT1G77930		AT1G68790		AT1G69500		AT1G67810		AT3G16350		AT1G31430
AT1G77940		AT1G68820		AT1G69510		AT1G67820		AT3G16380		AT1G31440
AT1G78000		AT1G68825		AT1G69520		AT1G67830		AT3G16470		AT1G31460
AT1G78020		AT1G68830		AT1G69530		AT1G67850		AT3G16620		AT1G31470
AT1G78040		AT1G68840		AT1G69540		AT1G67856		AT3G16630		AT1G31490
AT1G78070		AT1G68872		AT1G69550		AT1G67880		AT3G16700		AT1G31500
AT1G78080		AT1G68880		AT1G69570		AT1G67900		AT3G16750		AT1G31540
AT1G78100		AT1G68910		AT1G69572		AT1G67910		AT3G16780		AT1G31550
AT1G78110		AT1G68920		AT1G69580		AT1G67960		AT3G16800		AT1G31580
AT1G78120		AT1G68990		AT1G69600		AT1G68020		AT3G16940		AT1G31600
AT1G78130		AT1G69030		AT1G69640		AT1G68050		AT3G16950		AT1G31650
AT1G78140		AT1G69040		AT1G69690		AT1G68060		AT3G16990		AT1G31660
AT1G78200		AT1G69120		AT1G69700		AT1G68130		AT3G17020		AT1G31730
AT1G78230		AT1G69130		AT1G69710		AT1G68140		AT3G17170		AT1G31760
AT1G78240		AT1G69160		AT1G69730		AT1G68160		AT3G17205		AT1G31780
AT1G78260		AT1G69170		AT1G69750		AT1G68190		AT3G17250		AT1G31790
AT1G78280		AT1G69220		AT1G69760		AT1G68320		AT3G17300		AT1G31810
AT1G78290		AT1G69252		AT1G69770		AT1G68330		AT3G17330		AT1G31812
AT1G78300		AT1G69260		AT1G69780		AT1G68340		AT3G17365		AT1G31814
AT1G78310		AT1G69270		AT1G69790		AT1G68360		AT3G17450		AT1G31817
AT1G78380		AT1G69295		AT1G69800		AT1G68390		AT3G17590		AT1G31830
AT1G78410		AT1G69300		AT1G69830		AT1G68400		AT3G17620		AT1G31850
AT1G78420		AT1G69310		AT1G69840		AT1G68410		AT3G17680		AT1G31860
AT1G78460		AT1G69330		AT1G69850		AT1G68440		AT3G17710		AT1G31870
AT1G78510		AT1G69360		AT1G69870		AT1G68450		AT3G17740		AT1G31880
AT1G78550		AT1G69370		AT1G69890		AT1G68460		AT3G17860		AT1G31910
AT1G78600		AT1G69410		AT1G69900		AT1G68470		AT3G17920		AT1G31920
AT1G78610		AT1G69420		AT1G69920		AT1G68480		AT3G17930		AT1G31940
AT1G78620		AT1G69430		AT1G69930		AT1G68490		AT3G18100		AT1G31960
AT1G78670		AT1G69440		AT1G69935		AT1G68500		AT3G18140		AT1G32050
AT1G78680		AT1G69450		AT1G69960		AT1G68510		AT3G18160		AT1G32060
AT1G78700		AT1G69480		AT1G69980		AT1G68520		AT3G18165		AT1G32070
AT1G78830		AT1G69485		AT1G69990		AT1G68530		AT3G18170		AT1G32080
AT1G78880		AT1G69520		AT1G70000		AT1G68540		AT3G18190		AT1G32090
AT1G78895		AT1G69530		AT1G70020		AT1G68550		AT3G18210		AT1G32120
AT1G78915		AT1G69570		AT1G70090		AT1G68560		AT3G18230		AT1G32127
AT1G79000		AT1G69588		AT1G70130		AT1G68570		AT3G18270		AT1G32130
AT1G79020		AT1G69640		AT1G70140		AT1G68580		AT3G18291		AT1G32150
AT1G79030		AT1G69670		AT1G70150		AT1G68585		AT3G18310		AT1G32160
AT1G79060		AT1G69690		AT1G70160		AT1G68600		AT3G18350		AT1G32170
AT1G79080		AT1G69700		AT1G70170		AT1G68620		AT3G18380		AT1G32172
AT1G79090		AT1G69730		AT1G70185		AT1G68670		AT3G18420		AT1G32180
AT1G79110		AT1G69740		AT1G70200		AT1G68690		AT3G18480		AT1G32190
AT1G79120		AT1G69750		AT1G70209		AT1G68710		AT3G18520		AT1G32200
AT1G79150		AT1G69760		AT1G70220		AT1G68720		AT3G18535		AT1G32210
AT1G79200		AT1G69770		AT1G70260		AT1G68760		AT3G18580		AT1G32230
AT1G79240		AT1G69780		AT1G70270		AT1G68765		AT3G18610		AT1G32260
AT1G79270		AT1G69790		AT1G70280		AT1G68780		AT3G18640		AT1G32300
AT1G79300		AT1G69800		AT1G70290		AT1G68790		AT3G18730		AT1G32310
AT1G79340		AT1G69830		AT1G70300		AT1G68820		AT3G18815		AT1G32330
AT1G79350		AT1G69840		AT1G70350		AT1G68825		AT3G18850		AT1G32340
AT1G79380		AT1G69850		AT1G70360		AT1G68830		AT3G18980		AT1G32370
AT1G79420		AT1G69870		AT1G70370		AT1G68840		AT3G19100		AT1G32380
AT1G79460		AT1G69890		AT1G70410		AT1G68862		AT3G19120		AT1G32400
AT1G79550		AT1G69900		AT1G70420		AT1G68872		AT3G19170		AT1G32410
AT1G79570		AT1G69910		AT1G70460		AT1G68880		AT3G19190		AT1G32415
AT1G79590		AT1G69930		AT1G70480		AT1G68890		AT3G19210		AT1G32440
AT1G79610		AT1G69935		AT1G70490		AT1G68910		AT3G19274		AT1G32490
AT1G79630		AT1G69940		AT1G70520		AT1G68920		AT3G19290		AT1G32500
AT1G79670		AT1G69960		AT1G70530		AT1G68990		AT3G19300		AT1G32520
AT1G79690		AT1G69980		AT1G70560		AT1G69030		AT3G19330		AT1G32530
AT1G79720		AT1G69990		AT1G70581		AT1G69050		AT3G19420		AT1G32540
AT1G79740		AT1G70000		AT1G70590		AT1G69060		AT3G19510		AT1G32550
AT1G79750		AT1G70070		AT1G70600		AT1G69120		AT3G19520		AT1G32580
AT1G79830		AT1G70090		AT1G70640		AT1G69130		AT3G19553		AT1G32582
AT1G79910		AT1G70100		AT1G70660		AT1G69150		AT3G19630		AT1G32610
AT1G79920		AT1G70140		AT1G70670		AT1G69160		AT3G19650		AT1G32640
AT1G79930		AT1G70160		AT1G70690		AT1G69170		AT3G19720		AT1G32650
AT1G79970		AT1G70170		AT1G70700		AT1G69220		AT3G19740		AT1G32690
AT1G80030		AT1G70185		AT1G70730		AT1G69252		AT3G19780		AT1G32700
AT1G80120		AT1G70200		AT1G70740		AT1G69260		AT3G19790		AT1G32710
AT1G80180		AT1G70209		AT1G70750		AT1G69270		AT3G19910		AT1G32730
AT1G80245		AT1G70210		AT1G70770		AT1G69295		AT3G19950		AT1G32740
AT1G80280		AT1G70230		AT1G70780		AT1G69300		AT3G19980		AT1G32760
AT1G80300		AT1G70250		AT1G70790		AT1G69310		AT3G20040		AT1G32790
AT1G80310		AT1G70270		AT1G70800		AT1G69320		AT3G20050		AT1G32810
AT1G80360		AT1G70280		AT1G70810		AT1G69330		AT3G20170		AT1G32860
AT1G80380		AT1G70290		AT1G70895		AT1G69360		AT3G20230		AT1G32870
AT1G80400		AT1G70300		AT1G70900		AT1G69370		AT3G20280		AT1G32900
AT1G80460		AT1G70310		AT1G70940		AT1G69410		AT3G20290		AT1G32920
AT1G80490		AT1G70350		AT1G70944		AT1G69420		AT3G20362		AT1G32928
AT1G80500		AT1G70360		AT1G70949		AT1G69430		AT3G20390		AT1G32930
AT1G80510		AT1G70370		AT1G70990		AT1G69440		AT3G20510		AT1G32940
AT1G80530		AT1G70400		AT1G71002		AT1G69450		AT3G20550		AT1G32990
AT1G80560		AT1G70410		AT1G71010		AT1G69480		AT3G20620		AT1G33030
AT1G80580		AT1G70420		AT1G71015		AT1G69490		AT3G20630		AT1G33040
AT1G80610		AT1G70460		AT1G71020		AT1G69500		AT3G20650		AT1G33050
AT1G80630		AT1G70480		AT1G71030		AT1G69520		AT3G20710		AT1G33055
AT1G80780		AT1G70490		AT1G71040		AT1G69530		AT3G20780		AT1G33060
AT1G80820		AT1G70520		AT1G71070		AT1G69540		AT3G20870		AT1G33110
AT1G80830		AT1G70530		AT1G71080		AT1G69550		AT3G20885		AT1G33230
AT1G80840		AT1G70550		AT1G71100		AT1G69570		AT3G20930		AT1G33240
AT1G80850		AT1G70590		AT1G71190		AT1G69572		AT3G20970		AT1G33250
AT1G80870		AT1G70600		AT1G71340		AT1G69580		AT3G21055		AT1G33260
AT1G80900		AT1G70620		AT1G71370		AT1G69588		AT3G21100		AT1G33265
AT1G80920		AT1G70645		AT1G71400		AT1G69600		AT3G21110		AT1G33270
AT1G80940		AT1G70660		AT1G71440		AT1G69640		AT3G21160		AT1G33290
AT1G80950		AT1G70700		AT1G71450		AT1G69690		AT3G21200		AT1G33330
AT2G01140		AT1G70710		AT1G71460		AT1G69700		AT3G21215		AT1G33350
AT2G01150		AT1G70730		AT1G71490		AT1G69710		AT3G21280		AT1G33355
AT2G01180		AT1G70740		AT1G71520		AT1G69730		AT3G21295		AT1G33390
AT2G01190		AT1G70750		AT1G71695		AT1G69740		AT3G21300		AT1G33400
AT2G01260		AT1G70780		AT1G71697		AT1G69750		AT3G21350		AT1G33410
AT2G01290		AT1G70810		AT1G71710		AT1G69760		AT3G21465		AT1G33420
AT2G01300		AT1G70820		AT1G71720		AT1G69780		AT3G21530		AT1G33470
AT2G01340		AT1G70895		AT1G71820		AT1G69790		AT3G21540		AT1G33475
AT2G01420		AT1G70900		AT1G71828		AT1G69800		AT3G21740		AT1G33480
AT2G01450		AT1G70940		AT1G71850		AT1G69810		AT3G21820		AT1G33490
AT2G01470		AT1G70944		AT1G71865		AT1G69830		AT3G21865		AT1G33520
AT2G01480		AT1G70949		AT1G71866		AT1G69840		AT3G22170		AT1G33560
AT2G01490		AT1G70980		AT1G71880		AT1G69850		AT3G22190		AT1G33590
AT2G01540		AT1G70985		AT1G71900		AT1G69870		AT3G22290		AT1G33600
AT2G01560		AT1G70990		AT1G71910		AT1G69890		AT3G22320		AT1G33610
AT2G01570		AT1G71002		AT1G71930		AT1G69900		AT3G22380		AT1G33612
AT2G01580		AT1G71010		AT1G71950		AT1G69910		AT3G22420		AT1G33680
AT2G01600		AT1G71015		AT1G71960		AT1G69930		AT3G22440		AT1G33760
AT2G01630		AT1G71020		AT1G71980		AT1G69935		AT3G22470		AT1G33780
AT2G01670		AT1G71030		AT1G71990		AT1G69960		AT3G22590		AT1G33800
AT2G01680		AT1G71040		AT1G72010		AT1G69990		AT3G22630		AT1G33810
AT2G01755		AT1G71070		AT1G72020		AT1G70000		AT3G22670		AT1G33970
AT2G01820		AT1G71080		AT1G72040		AT1G70020		AT3G22770		AT1G33990
AT2G01850		AT1G71100		AT1G72100		AT1G70090		AT3G22845		AT1G34000
AT2G01910		AT1G71110		AT1G72120		AT1G70100		AT3G22980		AT1G34020
AT2G01930		AT1G71130		AT1G72130		AT1G70140		AT3G23070		AT1G34030
AT2G01940		AT1G71190		AT1G72140		AT1G70160		AT3G23080		AT1G34065
AT2G01970		AT1G71210		AT1G72141		AT1G70170		AT3G23100		AT1G34110
AT2G02010		AT1G71340		AT1G72150		AT1G70185		AT3G23150		AT1G34120
AT2G02060		AT1G71350		AT1G72180		AT1G70200		AT3G23170		AT1G34130
AT2G02070		AT1G71360		AT1G72190		AT1G70210		AT3G23255		AT1G34150
AT2G02080		AT1G71390		AT1G72210		AT1G70230		AT3G23280		AT1G34160
AT2G02100		AT1G71400		AT1G72240		AT1G70250		AT3G23440		AT1G34190
AT2G02180		AT1G71410		AT1G72270		AT1G70260		AT3G23490		AT1G34200
AT2G02220		AT1G71440		AT1G72280		AT1G70270		AT3G23590		AT1G34210
AT2G02360		AT1G71450		AT1G72300		AT1G70280		AT3G23600		AT1G34220
AT2G02390		AT1G71500		AT1G72320		AT1G70290		AT3G23620		AT1G34245
AT2G02400		AT1G71520		AT1G72360		AT1G70300		AT3G23690		AT1G34260
AT2G02440		AT1G71530		AT1G72410		AT1G70310		AT3G23700		AT1G34270
AT2G02455		AT1G71695		AT1G72420		AT1G70330		AT3G23900		AT1G34300
AT2G02470		AT1G71697		AT1G72470		AT1G70360		AT3G23910		AT1G34315
AT2G02680		AT1G71710		AT1G72490		AT1G70370		AT3G24070		AT1G34320
AT2G02710		AT1G71720		AT1G72500		AT1G70380		AT3G24080		AT1G34340
AT2G02760		AT1G71820		AT1G72510		AT1G70400		AT3G24090		AT1G34350
AT2G02800		AT1G71828		AT1G72570		AT1G70410		AT3G24120		AT1G34355
AT2G02810		AT1G71840		AT1G72630		AT1G70420		AT3G24150		AT1G34360
AT2G02860		AT1G71860		AT1G72650		AT1G70460		AT3G24170		AT1G34370
AT2G02870		AT1G71866		AT1G72670		AT1G70480		AT3G24180		AT1G34380
AT2G02950		AT1G71880		AT1G72710		AT1G70490		AT3G24190		AT1G34418
AT2G02960		AT1G71910		AT1G72740		AT1G70520		AT3G24200		AT1G34420
AT2G02970		AT1G71930		AT1G72770		AT1G70530		AT3G24220		AT1G34430
AT2G02990		AT1G71950		AT1G72780		AT1G70540		AT3G24255		AT1G34470
AT2G03010		AT1G71960		AT1G72800		AT1G70550		AT3G24315		AT1G34550
AT2G03090		AT1G71970		AT1G72810		AT1G70570		AT3G24350		AT1G34570
AT2G03120		AT1G71980		AT1G72830		AT1G70590		AT3G24440		AT1G34630
AT2G03240		AT1G72010		AT1G72880		AT1G70600		AT3G24490		AT1G34640
AT2G03290		AT1G72020		AT1G72890		AT1G70640		AT3G24515		AT1G34750
AT2G03310		AT1G72050		AT1G72900		AT1G70645		AT3G24530		AT1G34760
AT2G03340		AT1G72100		AT1G72910		AT1G70660		AT3G24560		AT1G34770
AT2G03350		AT1G72130		AT1G72930		AT1G70670		AT3G24730		AT1G34780
AT2G03440		AT1G72141		AT1G72990		AT1G70700		AT3G24820		AT1G35140
AT2G03470		AT1G72150		AT1G73000		AT1G70720		AT3G24870		AT1G35160
AT2G03660		AT1G72180		AT1G73010		AT1G70730		AT3G24880		AT1G35210
AT2G03680		AT1G72190		AT1G73020		AT1G70740		AT3G24929		AT1G35220
AT2G03690		AT1G72210		AT1G73060		AT1G70750		AT3G25040		AT1G35320
AT2G03730		AT1G72240		AT1G73080		AT1G70780		AT3G25070		AT1G35340
AT2G03740		AT1G72250		AT1G73100		AT1G70790		AT3G25110		AT1G35350
AT2G03800		AT1G72275		AT1G73120		AT1G70810		AT3G25120		AT1G35420
AT2G03810		AT1G72280		AT1G73150		AT1G70895		AT3G25220		AT1G35430
AT2G03870		AT1G72300		AT1G73200		AT1G70900		AT3G25440		AT1G35460
AT2G03890		AT1G72320		AT1G73210		AT1G70920		AT3G25493		AT1G35467
AT2G03980		AT1G72360		AT1G73240		AT1G70940		AT3G25500		AT1G35470
AT2G03985		AT1G72370		AT1G73340		AT1G70944		AT3G25660		AT1G35501
AT2G04015		AT1G72410		AT1G73370		AT1G70949		AT3G25700		AT1G35510
AT2G04115		AT1G72416		AT1G73390		AT1G70980		AT3G25800		AT1G35515
AT2G04240		AT1G72430		AT1G73400		AT1G70985		AT3G25805		AT1G35516
AT2G04255		AT1G72470		AT1G73480		AT1G70990		AT3G25840		AT1G35560
AT2G04378		AT1G72490		AT1G73490		AT1G71002		AT3G26030		AT1G35580
AT2G04400		AT1G72500		AT1G73530		AT1G71010		AT3G26340		AT1G35610
AT2G04410		AT1G72510		AT1G73600		AT1G71015		AT3G26360		AT1G35620
AT2G04430		AT1G72520		AT1G73655		AT1G71020		AT3G26395		AT1G35660
AT2G04495		AT1G72570		AT1G73660		AT1G71030		AT3G26560		AT1G35670
AT2G04500		AT1G72610		AT1G73680		AT1G71040		AT3G26580		AT1G35680
AT2G04505		AT1G72630		AT1G73687		AT1G71070		AT3G26618		AT1G35720
AT2G04515		AT1G72650		AT1G73730		AT1G71080		AT3G26630		AT1G35730
AT2G04520		AT1G72670		AT1G73740		AT1G71100		AT3G26670		AT1G35780
AT2G04540		AT1G72700		AT1G73750		AT1G71110		AT3G26690		AT1G36050
AT2G04550		AT1G72710		AT1G73760		AT1G71190		AT3G26730		AT1G36060
AT2G04560		AT1G72740		AT1G73805		AT1G71340		AT3G26750		AT1G36160
AT2G04595		AT1G72770		AT1G73830		AT1G71350		AT3G26810		AT1G36180
AT2G04690		AT1G72780		AT1G73840		AT1G71370		AT3G26890		AT1G36280
AT2G04725		AT1G72790		AT1G73850		AT1G71390		AT3G27020		AT1G36310
AT2G04780		AT1G72800		AT1G73870		AT1G71400		AT3G27050		AT1G36320
AT2G04795		AT1G72810		AT1G73875		AT1G71440		AT3G27080		AT1G36370
AT2G04880		AT1G72820		AT1G73880		AT1G71450		AT3G27110		AT1G36380
AT2G04885		AT1G72830		AT1G73920		AT1G71460		AT3G27160		AT1G36390
AT2G04955		AT1G72852		AT1G73940		AT1G71490		AT3G27180		AT1G36730
AT2G05050		AT1G72880		AT1G73960		AT1G71520		AT3G27220		AT1G36980
AT2G05075		AT1G72890		AT1G73980		AT1G71530		AT3G27260		AT1G36990
AT2G05100		AT1G72900		AT1G74000		AT1G71692		AT3G27325		AT1G37130
AT2G05185		AT1G72910		AT1G74010		AT1G71695		AT3G27420		AT1G37140
AT2G05250		AT1G72930		AT1G74020		AT1G71696		AT3G27440		AT1G38131
AT2G05260		AT1G72940		AT1G74060		AT1G71697		AT3G27470		AT1G40104
AT2G05380		AT1G72970		AT1G74088		AT1G71710		AT3G27520		AT1G41830
AT2G05505		AT1G72990		AT1G74100		AT1G71720		AT3G27530		AT1G41880
AT2G05518		AT1G73010		AT1G74120		AT1G71770		AT3G27540		AT1G42430
AT2G05520		AT1G73020		AT1G74160		AT1G71820		AT3G27570		AT1G42440
AT2G05710		AT1G73060		AT1G74310		AT1G71830		AT3G27670		AT1G42470
AT2G05786		AT1G73080		AT1G74330		AT1G71860		AT3G27700		AT1G42480
AT2G05790		AT1G73100		AT1G74340		AT1G71866		AT3G27825		AT1G42540
AT2G05810		AT1G73120		AT1G74370		AT1G71880		AT3G27845		AT1G42550
AT2G05875		AT1G73150		AT1G74410		AT1G71930		AT3G27960		AT1G42960
AT2G05920		AT1G73200		AT1G74420		AT1G71960		AT3G27990		AT1G42970
AT2G05940		AT1G73210		AT1G74440		AT1G71970		AT3G28030		AT1G42980
AT2G06025		AT1G73230		AT1G74470		AT1G71980		AT3G28370		AT1G42990
AT2G06050		AT1G73250		AT1G74490		AT1G72010		AT3G28430		AT1G43000
AT2G06355		AT1G73340		AT1G74500		AT1G72020		AT3G28480		AT1G43130
AT2G06365		AT1G73360		AT1G74510		AT1G72050		AT3G28650		AT1G43170
AT2G06530		AT1G73370		AT1G74560		AT1G72100		AT3G28690		AT1G43171
AT2G06595		AT1G73390		AT1G74640		AT1G72130		AT3G28695		AT1G43190
AT2G06605		AT1G73400		AT1G74650		AT1G72140		AT3G28710		AT1G43245
AT2G06625		AT1G73480		AT1G74660		AT1G72141		AT3G28760		AT1G43560
AT2G06635		AT1G73490		AT1G74670		AT1G72150		AT3G28956		AT1G43580
AT2G06845		AT1G73500		AT1G74690		AT1G72160		AT3G28970		AT1G43605
AT2G06850		AT1G73540		AT1G74710		AT1G72180		AT3G29000		AT1G43620
AT2G06855		AT1G73550		AT1G74720		AT1G72190		AT3G29075		AT1G43670
AT2G06925		AT1G73600		AT1G74740		AT1G72210		AT3G29090		AT1G43690
AT2G06945		AT1G73640		AT1G74780		AT1G72240		AT3G29170		AT1G43700
AT2G06995		AT1G73655		AT1G74790		AT1G72250		AT3G29173		AT1G43710
AT2G07005		AT1G73660		AT1G74830		AT1G72270		AT3G29305		AT1G43765
AT2G07050		AT1G73670		AT1G74840		AT1G72275		AT3G29320		AT1G43810
AT2G07085		AT1G73680		AT1G74850		AT1G72280		AT3G29330		AT1G43850
AT2G07180		AT1G73687		AT1G74910		AT1G72300		AT3G29360		AT1G43860
AT2G07245		AT1G73740		AT1G74920		AT1G72310		AT3G29375		AT1G43890
AT2G07375		AT1G73750		AT1G74950		AT1G72320		AT3G29390		AT1G43900
AT2G07425		AT1G73760		AT1G74960		AT1G72350		AT3G29575		AT1G43980
AT2G07445		AT1G73805		AT1G75000		AT1G72360		AT3G29770		AT1G44000
AT2G07575		AT1G73810		AT1G75010		AT1G72410		AT3G29810		AT1G44100
AT2G07585		AT1G73830		AT1G75040		AT1G72420		AT3G30380		AT1G44110
AT2G07605		AT1G73850		AT1G75060		AT1G72430		AT3G30720		AT1G44125
AT2G07850		AT1G73875		AT1G75090		AT1G72440		AT3G32980		AT1G44160
AT2G07875		AT1G73880		AT1G75100		AT1G72470		AT3G42150		AT1G44170
AT2G07895		AT1G73920		AT1G75170		AT1G72480		AT3G42630		AT1G44350
AT2G07900		AT1G73940		AT1G75200		AT1G72490		AT3G42790		AT1G44446
AT2G07935		AT1G73960		AT1G75220		AT1G72500		AT3G42950		AT1G44575
AT2G07975		AT1G73965		AT1G75240		AT1G72510		AT3G43230		AT1G44740
AT2G08005		AT1G73990		AT1G75250		AT1G72520		AT3G43300		AT1G44750
AT2G08210		AT1G74000		AT1G75270		AT1G72570		AT3G43520		AT1G44760
AT2G08215		AT1G74010		AT1G75295		AT1G72610		AT3G43600		AT1G44770
AT2G08220		AT1G74020		AT1G75310		AT1G72630		AT3G43670		AT1G44790
AT2G08260		AT1G74030		AT1G75330		AT1G72650		AT3G43700		AT1G44810
AT2G08265		AT1G74088		AT1G75360		AT1G72670		AT3G43810		AT1G44820
AT2G08285		AT1G74100		AT1G75370		AT1G72700		AT3G44190		AT1G44835
AT2G08305		AT1G74120		AT1G75380		AT1G72710		AT3G44260		AT1G44890
AT2G08320		AT1G74160		AT1G75390		AT1G72720		AT3G44340		AT1G44895
AT2G08360		AT1G74170		AT1G75400		AT1G72740		AT3G44380		AT1G44900
AT2G08380		AT1G74280		AT1G75410		AT1G72760		AT3G44430		AT1G44910
AT2G08395		AT1G74310		AT1G75440		AT1G72770		AT3G44600		AT1G44920
AT2G08435		AT1G74330		AT1G75450		AT1G72790		AT3G44680		AT1G44960
AT2G08465		AT1G74340		AT1G75460		AT1G72810		AT3G44690		AT1G45000
AT2G08475		AT1G74360		AT1G75490		AT1G72820		AT3G44740		AT1G45050
AT2G08535		AT1G74370		AT1G75500		AT1G72830		AT3G44890		AT1G45110
AT2G08545		AT1G74410		AT1G75510		AT1G72880		AT3G45040		AT1G45130
AT2G08570		AT1G74420		AT1G75520		AT1G72890		AT3G45090		AT1G45145
AT2G08725		AT1G74430		AT1G75530		AT1G72930		AT3G45100		AT1G45150
AT2G08735		AT1G74450		AT1G75540		AT1G72940		AT3G45230		AT1G45160
AT2G08745		AT1G74490		AT1G75560		AT1G72970		AT3G45310		AT1G45170
AT2G08765		AT1G74500		AT1G75580		AT1G72990		AT3G45630		AT1G45207
AT2G08775		AT1G74510		AT1G75590		AT1G73000		AT3G45730		AT1G45230
AT2G08780		AT1G74570		AT1G75630		AT1G73010		AT3G45770		AT1G45231
AT2G08790		AT1G74640		AT1G75650		AT1G73020		AT3G45820		AT1G45233
AT2G08795		AT1G74650		AT1G75690		AT1G73060		AT3G46100		AT1G45248
AT2G08805		AT1G74660		AT1G75700		AT1G73080		AT3G46150		AT1G45249
AT2G08845		AT1G74670		AT1G75710		AT1G73100		AT3G46180		AT1G45332
AT2G08870		AT1G74680		AT1G75730		AT1G73120		AT3G46200		AT1G45474
AT2G08930		AT1G74690		AT1G75750		AT1G73150		AT3G46210		AT1G45688
AT2G08935		AT1G74720		AT1G75790		AT1G73200		AT3G46390		AT1G45976
AT2G08940		AT1G74740		AT1G75840		AT1G73210		AT3G46430		AT1G46554
AT2G08945		AT1G74750		AT1G75860		AT1G73250		AT3G46450		AT1G46768
AT2G08965		AT1G74780		AT1G75970		AT1G73340		AT3G46510		AT1G47056
AT2G08975		AT1G74790		AT1G76020		AT1G73370		AT3G46790		AT1G47128
AT2G08990		AT1G74840		AT1G76040		AT1G73390		AT3G46830		AT1G47130
AT2G09005		AT1G74860		AT1G76065		AT1G73400		AT3G46920		AT1G47200
AT2G09010		AT1G74890		AT1G76100		AT1G73480		AT3G46970		AT1G47210
AT2G09015		AT1G74910		AT1G76120		AT1G73500		AT3G46980		AT1G47230
AT2G09040		AT1G74929		AT1G76140		AT1G73540		AT3G47000		AT1G47240
AT2G09050		AT1G74940		AT1G76150		AT1G73550		AT3G47060		AT1G47250
AT2G09060		AT1G74950		AT1G76160		AT1G73600		AT3G47120		AT1G47260
AT2G09070		AT1G74960		AT1G76170		AT1G73620		AT3G47160		AT1G47270
AT2G09080		AT1G75000		AT1G76240		AT1G73640		AT3G47290		AT1G47278
AT2G09095		AT1G75010		AT1G76270		AT1G73655		AT3G47450		AT1G47310
AT2G09100		AT1G75020		AT1G76310		AT1G73670		AT3G47640		AT1G47330
AT2G09105		AT1G75040		AT1G76330		AT1G73680		AT3G47650		AT1G47340
AT2G09130		AT1G75060		AT1G76350		AT1G73687		AT3G47670		AT1G47370
AT2G09140		AT1G75080		AT1G76360		AT1G73710		AT3G47700		AT1G47380
AT2G09210		AT1G75090		AT1G76380		AT1G73730		AT3G47730		AT1G47420
AT2G09215		AT1G75100		AT1G76410		AT1G73740		AT3G47833		AT1G47480
AT2G09220		AT1G75125		AT1G76420		AT1G73750		AT3G47850		AT1G47490
AT2G09235		AT1G75140		AT1G76430		AT1G73760		AT3G47890		AT1G47497
AT2G09260		AT1G75170		AT1G76440		AT1G73805		AT3G47930		AT1G47530
AT2G09290		AT1G75190		AT1G76460		AT1G73830		AT3G48050		AT1G47550
AT2G09315		AT1G75200		AT1G76490		AT1G73840		AT3G48060		AT1G47560
AT2G09320		AT1G75220		AT1G76500		AT1G73850		AT3G48070		AT1G47570
AT2G09350		AT1G75240		AT1G76510		AT1G73860		AT3G48115		AT1G47640
AT2G09405		AT1G75270		AT1G76550		AT1G73880		AT3G48140		AT1G47710
AT2G09410		AT1G75295		AT1G76580		AT1G73885		AT3G48150		AT1G47720
AT2G09425		AT1G75310		AT1G76600		AT1G73920		AT3G48190		AT1G47740
AT2G09435		AT1G75340		AT1G76620		AT1G73940		AT3G48200		AT1G47750
AT2G09440		AT1G75360		AT1G76650		AT1G73965		AT3G48275		AT1G47820
AT2G09445		AT1G75370		AT1G76660		AT1G73970		AT3G48390		AT1G47830
AT2G09465		AT1G75380		AT1G76670		AT1G73980		AT3G48430		AT1G47845
AT2G09490		AT1G75390		AT1G76690		AT1G74000		AT3G48440		AT1G47870
AT2G09515		AT1G75400		AT1G76700		AT1G74010		AT3G48470		AT1G47890
AT2G09530		AT1G75410		AT1G76720		AT1G74020		AT3G48500		AT1G47900
AT2G09535		AT1G75420		AT1G76730		AT1G74060		AT3G48530		AT1G47960
AT2G09540		AT1G75430		AT1G76790		AT1G74070		AT3G48560		AT1G47970
AT2G09585		AT1G75440		AT1G76810		AT1G74088		AT3G48680		AT1G48000
AT2G09590		AT1G75450		AT1G76870		AT1G74100		AT3G48760		AT1G48030
AT2G09620		AT1G75460		AT1G76878		AT1G74160		AT3G48800		AT1G48040
AT2G09625		AT1G75490		AT1G76880		AT1G74310		AT3G48820		AT1G48050
AT2G09630		AT1G75500		AT1G76890		AT1G74330		AT3G48860		AT1G48080
AT2G09655		AT1G75510		AT1G76920		AT1G74340		AT3G48870		AT1G48090
AT2G09715		AT1G75530		AT1G76930		AT1G74360		AT3G48980		AT1G48100
AT2G09725		AT1G75540		AT1G76940		AT1G74370		AT3G49080		AT1G48110
AT2G09730		AT1G75570		AT1G76950		AT1G74420		AT3G49140		AT1G48120
AT2G09735		AT1G75580		AT1G76952		AT1G74430		AT3G49170		AT1G48140
AT2G09755		AT1G75590		AT1G76970		AT1G74450		AT3G49350		AT1G48160
AT2G09765		AT1G75630		AT1G76980		AT1G74470		AT3G49400		AT1G48175
AT2G09775		AT1G75640		AT1G76990		AT1G74490		AT3G49420		AT1G48200
AT2G09905		AT1G75650		AT1G76994		AT1G74500		AT3G49430		AT1G48230
AT2G09915		AT1G75690		AT1G77000		AT1G74510		AT3G49490		AT1G48240
AT2G09925		AT1G75700		AT1G77020		AT1G74560		AT3G49500		AT1G48267
AT2G10606		AT1G75710		AT1G77060		AT1G74640		AT3G49590		AT1G48270
AT2G10931		AT1G75730		AT1G77120		AT1G74650		AT3G49601		AT1G48280
AT2G10940		AT1G75750		AT1G77140		AT1G74670		AT3G49640		AT1G48300
AT2G11035		AT1G75770		AT1G77145		AT1G74690		AT3G49660		AT1G48310
AT2G11520		AT1G75800		AT1G77160		AT1G74710		AT3G49680		AT1G48320
AT2G11810		AT1G75840		AT1G77180		AT1G74720		AT3G49850		AT1G48330
AT2G12400		AT1G75860		AT1G77200		AT1G74730		AT3G49890		AT1G48350
AT2G12461		AT1G75950		AT1G77210		AT1G74740		AT3G49990		AT1G48355
AT2G13610		AT1G75960		AT1G77250		AT1G74750		AT3G50080		AT1G48370
AT2G13650		AT1G75970		AT1G77260		AT1G74780		AT3G50110		AT1G48380
AT2G13665		AT1G76000		AT1G77280		AT1G74790		AT3G50210		AT1G48405
AT2G13790		AT1G76020		AT1G77290		AT1G74800		AT3G50240		AT1G48410
AT2G14080		AT1G76040		AT1G77340		AT1G74830		AT3G50370		AT1G48420
AT2G14210		AT1G76070		AT1G77360		AT1G74840		AT3G50380		AT1G48430
AT2G14247		AT1G76080		AT1G77400		AT1G74860		AT3G50420		AT1G48480
AT2G14290		AT1G76100		AT1G77410		AT1G74890		AT3G50450		AT1G48490
AT2G14460		AT1G76130		AT1G77480		AT1G74910		AT3G50590		AT1G48520
AT2G14520		AT1G76140		AT1G77500		AT1G74929		AT3G50670		AT1G48540
AT2G14750		AT1G76160		AT1G77525		AT1G74940		AT3G50690		AT1G48550
AT2G14755		AT1G76170		AT1G77580		AT1G74950		AT3G51010		AT1G48570
AT2G14870		AT1G76180		AT1G77590		AT1G74960		AT3G51040		AT1G48580
AT2G14890		AT1G76185		AT1G77640		AT1G75000		AT3G51110		AT1G48600
AT2G14900		AT1G76240		AT1G77660		AT1G75010		AT3G51130		AT1G48605
AT2G14910		AT1G76270		AT1G77670		AT1G75040		AT3G51160		AT1G48610
AT2G15050		AT1G76310		AT1G77680		AT1G75060		AT3G51260		AT1G48620
AT2G15080		AT1G76350		AT1G77690		AT1G75090		AT3G51320		AT1G48630
AT2G15320		AT1G76360		AT1G77740		AT1G75100		AT3G51370		AT1G48650
AT2G15390		AT1G76380		AT1G77750		AT1G75140		AT3G51500		AT1G48740
AT2G15440		AT1G76410		AT1G77760		AT1G75170		AT3G51580		AT1G48745
AT2G15480		AT1G76420		AT1G77770		AT1G75190		AT3G51610		AT1G48750
AT2G15530		AT1G76440		AT1G77780		AT1G75200		AT3G51640		AT1G48760
AT2G15560		AT1G76460		AT1G77800		AT1G75220		AT3G51650		AT1G48770
AT2G15570		AT1G76490		AT1G77850		AT1G75240		AT3G51790		AT1G48790
AT2G15580		AT1G76500		AT1G77855		AT1G75250		AT3G51820		AT1G48830
AT2G15620		AT1G76520		AT1G77890		AT1G75270		AT3G51830		AT1G48850
AT2G15730		AT1G76550		AT1G77980		AT1G75295		AT3G51880		AT1G48860
AT2G15760		AT1G76560		AT1G78000		AT1G75310		AT3G51890		AT1G48870
AT2G15790		AT1G76580		AT1G78010		AT1G75360		AT3G51980		AT1G48880
AT2G15830		AT1G76590		AT1G78020		AT1G75370		AT3G52030		AT1G48900
AT2G15890		AT1G76600		AT1G78030		AT1G75380		AT3G52040		AT1G48920
AT2G15910		AT1G76620		AT1G78040		AT1G75390		AT3G52060		AT1G48930
AT2G15950		AT1G76630		AT1G78070		AT1G75400		AT3G52090		AT1G48940
AT2G15970		AT1G76650		AT1G78080		AT1G75410		AT3G52120		AT1G48950
AT2G15980		AT1G76660		AT1G78100		AT1G75420		AT3G52130		AT1G48953
AT2G16060		AT1G76670		AT1G78110		AT1G75430		AT3G52150		AT1G48970
AT2G16070		AT1G76680		AT1G78130		AT1G75440		AT3G52170		AT1G49000
AT2G16250		AT1G76690		AT1G78140		AT1G75450		AT3G52180		AT1G49010
AT2G16370		AT1G76700		AT1G78170		AT1G75460		AT3G52200		AT1G49032
AT2G16400		AT1G76720		AT1G78200		AT1G75490		AT3G52210		AT1G49040
AT2G16500		AT1G76730		AT1G78210		AT1G75500		AT3G52220		AT1G49050
AT2G16595		AT1G76790		AT1G78230		AT1G75510		AT3G52260		AT1G49130
AT2G16600		AT1G76810		AT1G78240		AT1G75530		AT3G52300		AT1G49140
AT2G16630		AT1G76870		AT1G78260		AT1G75540		AT3G52340		AT1G49160
AT2G16640		AT1G76878		AT1G78265		AT1G75550		AT3G52560		AT1G49170
AT2G16660		AT1G76880		AT1G78270		AT1G75570		AT3G52565		AT1G49180
AT2G16700		AT1G76890		AT1G78300		AT1G75580		AT3G52605		AT1G49200
AT2G16710		AT1G76900		AT1G78360		AT1G75590		AT3G52710		AT1G49225
AT2G16720		AT1G76920		AT1G78390		AT1G75620		AT3G52730		AT1G49240
AT2G16750		AT1G76930		AT1G78400		AT1G75630		AT3G52760		AT1G49245
AT2G16850		AT1G76940		AT1G78410		AT1G75650		AT3G52910		AT1G49300
AT2G16870		AT1G76950		AT1G78420		AT1G75680		AT3G53020		AT1G49340
AT2G16900		AT1G76954		AT1G78450		AT1G75700		AT3G53100		AT1G49350
AT2G17040		AT1G76970		AT1G78460		AT1G75710		AT3G53120		AT1G49360
AT2G17110		AT1G76990		AT1G78480		AT1G75717		AT3G53170		AT1G49380
AT2G17120		AT1G77000		AT1G78540		AT1G75730		AT3G53240		AT1G49400
AT2G17130		AT1G77020		AT1G78560		AT1G75750		AT3G53260		AT1G49405
AT2G17150		AT1G77060		AT1G78580		AT1G75760		AT3G53350		AT1G49410
AT2G17220		AT1G77120		AT1G78590		AT1G75790		AT3G53380		AT1G49420
AT2G17230		AT1G77130		AT1G78600		AT1G75810		AT3G53430		AT1G49450
AT2G17280		AT1G77140		AT1G78610		AT1G75840		AT3G53490		AT1G49460
AT2G17290		AT1G77145		AT1G78620		AT1G75860		AT3G53500		AT1G49480
AT2G17300		AT1G77160		AT1G78660		AT1G75945		AT3G53570		AT1G49500
AT2G17340		AT1G77180		AT1G78670		AT1G75970		AT3G53620		AT1G49510
AT2G17370		AT1G77200		AT1G78680		AT1G76020		AT3G53670		AT1G49520
AT2G17420		AT1G77220		AT1G78700		AT1G76040		AT3G53690		AT1G49540
AT2G17440		AT1G77250		AT1G78710		AT1G76070		AT3G53710		AT1G49560
AT2G17442		AT1G77260		AT1G78750		AT1G76080		AT3G53760		AT1G49580
AT2G17450		AT1G77280		AT1G78770		AT1G76090		AT3G53965		AT1G49590
AT2G17470		AT1G77290		AT1G78790		AT1G76130		AT3G54085		AT1G49600
AT2G17480		AT1G77340		AT1G78800		AT1G76140		AT3G54190		AT1G49610
AT2G17520		AT1G77360		AT1G78815		AT1G76160		AT3G54300		AT1G49620
AT2G17530		AT1G77390		AT1G78820		AT1G76170		AT3G54340		AT1G49630
AT2G17550		AT1G77400		AT1G78840		AT1G76180		AT3G54360		AT1G49650
AT2G17700		AT1G77405		AT1G78880		AT1G76185		AT3G54430		AT1G49660
AT2G17705		AT1G77410		AT1G78895		AT1G76210		AT3G54460		AT1G49670
AT2G17720		AT1G77450		AT1G78910		AT1G76240		AT3G54480		AT1G49690
AT2G17723		AT1G77480		AT1G78915		AT1G76250		AT3G54500		AT1G49710
AT2G17730		AT1G77500		AT1G79000		AT1G76270		AT3G54540		AT1G49720
AT2G17760		AT1G77525		AT1G79020		AT1G76320		AT3G54560		AT1G49730
AT2G17787		AT1G77580		AT1G79030		AT1G76350		AT3G54680		AT1G49750
AT2G17820		AT1G77590		AT1G79060		AT1G76360		AT3G54760		AT1G49760
AT2G17840		AT1G77640		AT1G79070		AT1G76380		AT3G54826		AT1G49780
AT2G17880		AT1G77660		AT1G79080		AT1G76405		AT3G54860		AT1G49790
AT2G17990		AT1G77670		AT1G79103		AT1G76410		AT3G54970		AT1G49820
AT2G18090		AT1G77680		AT1G79110		AT1G76420		AT3G55000		AT1G49832
AT2G18110		AT1G77690		AT1G79150		AT1G76430		AT3G55040		AT1G49840
AT2G18160		AT1G77740		AT1G79160		AT1G76440		AT3G55060		AT1G49850
AT2G18170		AT1G77750		AT1G79180		AT1G76460		AT3G55070		AT1G49870
AT2G18193		AT1G77760		AT1G79190		AT1G76490		AT3G55140		AT1G49880
AT2G18270		AT1G77770		AT1G79200		AT1G76500		AT3G55160		AT1G49890
AT2G18290		AT1G77800		AT1G79230		AT1G76510		AT3G55200		AT1G49900
AT2G18300		AT1G77810		AT1G79240		AT1G76520		AT3G55260		AT1G49910
AT2G18350		AT1G77850		AT1G79270		AT1G76550		AT3G55290		AT1G49920
AT2G18440		AT1G77855		AT1G79280		AT1G76580		AT3G55330		AT1G49950
AT2G18560		AT1G77890		AT1G79340		AT1G76600		AT3G55410		AT1G49952
AT2G18630		AT1G77930		AT1G79350		AT1G76610		AT3G55470		AT1G49970
AT2G18650		AT1G77932		AT1G79370		AT1G76620		AT3G55490		AT1G49980
AT2G18660		AT1G77940		AT1G79380		AT1G76650		AT3G55520		AT1G49990
AT2G18690		AT1G77980		AT1G79410		AT1G76660		AT3G55530		AT1G50000
AT2G18700		AT1G78000		AT1G79440		AT1G76670		AT3G55600		AT1G50020
AT2G18720		AT1G78010		AT1G79485		AT1G76680		AT3G55605		AT1G50030
AT2G18735		AT1G78020		AT1G79510		AT1G76700		AT3G55830		AT1G50040
AT2G18750		AT1G78040		AT1G79520		AT1G76720		AT3G55850		AT1G50100
AT2G18790		AT1G78070		AT1G79530		AT1G76730		AT3G55920		AT1G50110
AT2G18840		AT1G78080		AT1G79550		AT1G76790		AT3G56040		AT1G50120
AT2G18860		AT1G78100		AT1G79590		AT1G76810		AT3G56110		AT1G50140
AT2G18890		AT1G78110		AT1G79610		AT1G76870		AT3G56140		AT1G50170
AT2G18910		AT1G78120		AT1G79630		AT1G76878		AT3G56150		AT1G50190
AT2G18915		AT1G78140		AT1G79640		AT1G76880		AT3G56190		AT1G50200
AT2G18938		AT1G78150		AT1G79670		AT1G76890		AT3G56290		AT1G50250
AT2G18950		AT1G78170		AT1G79680		AT1G76900		AT3G56370		AT1G50260
AT2G18960		AT1G78210		AT1G79720		AT1G76920		AT3G56430		AT1G50290
AT2G18969		AT1G78230		AT1G79740		AT1G76930		AT3G56490		AT1G50300
AT2G19090		AT1G78240		AT1G79750		AT1G76940		AT3G56630		AT1G50320
AT2G19110		AT1G78250		AT1G79820		AT1G76950		AT3G56690		AT1G50360
AT2G19130		AT1G78260		AT1G79840		AT1G76954		AT3G56800		AT1G50370
AT2G19160		AT1G78280		AT1G79910		AT1G76970		AT3G56850		AT1G50380
AT2G19180		AT1G78300		AT1G79930		AT1G76990		AT3G56860		AT1G50410
AT2G19270		AT1G78310		AT1G79950		AT1G76994		AT3G56900		AT1G50420
AT2G19310		AT1G78380		AT1G80010		AT1G77000		AT3G56910		AT1G50430
AT2G19450		AT1G78400		AT1G80030		AT1G77020		AT3G56990		AT1G50450
AT2G19460		AT1G78410		AT1G80040		AT1G77060		AT3G57030		AT1G50460
AT2G19490		AT1G78420		AT1G80080		AT1G77080		AT3G57050		AT1G50470
AT2G19570		AT1G78460		AT1G80110		AT1G77100		AT3G57060		AT1G50480
AT2G19580		AT1G78480		AT1G80120		AT1G77120		AT3G57090		AT1G50490
AT2G19600		AT1G78560		AT1G80130		AT1G77140		AT3G57140		AT1G50500
AT2G19650		AT1G78580		AT1G80165		AT1G77145		AT3G57180		AT1G50570
AT2G19700		AT1G78600		AT1G80180		AT1G77160		AT3G57210		AT1G50575
AT2G19760		AT1G78610		AT1G80245		AT1G77200		AT3G57230		AT1G50600
AT2G19780		AT1G78620		AT1G80280		AT1G77210		AT3G57280		AT1G50610
AT2G19790		AT1G78670		AT1G80300		AT1G77220		AT3G57290		AT1G50620
AT2G19800		AT1G78680		AT1G80310		AT1G77250		AT3G57350		AT1G50630
AT2G19802		AT1G78700		AT1G80340		AT1G77260		AT3G57410		AT1G50640
AT2G19810		AT1G78790		AT1G80360		AT1G77280		AT3G57480		AT1G50650
AT2G19830		AT1G78820		AT1G80380		AT1G77290		AT3G57590		AT1G50660
AT2G19860		AT1G78830		AT1G80400		AT1G77320		AT3G57610		AT1G50670
AT2G19870		AT1G78850		AT1G80410		AT1G77360		AT3G57630		AT1G50700
AT2G19880		AT1G78880		AT1G80460		AT1G77400		AT3G57650		AT1G50710
AT2G20000		AT1G78895		AT1G80490		AT1G77410		AT3G57900		AT1G50730
AT2G20010		AT1G78910		AT1G80510		AT1G77450		AT3G57930		AT1G50732
AT2G20050		AT1G78915		AT1G80530		AT1G77480		AT3G57990		AT1G50740
AT2G20060		AT1G78995		AT1G80550		AT1G77500		AT3G58020		AT1G50750
AT2G20120		AT1G79000		AT1G80580		AT1G77525		AT3G58050		AT1G50770
AT2G20130		AT1G79030		AT1G80610		AT1G77580		AT3G58100		AT1G50790
AT2G20142		AT1G79040		AT1G80630		AT1G77590		AT3G58130		AT1G50840
AT2G20190		AT1G79060		AT1G80670		AT1G77640		AT3G58140		AT1G50890
AT2G20230		AT1G79080		AT1G80690		AT1G77655		AT3G58170		AT1G50910
AT2G20300		AT1G79103		AT1G80770		AT1G77660		AT3G58470		AT1G50920
AT2G20310		AT1G79110		AT1G80810		AT1G77670		AT3G58500		AT1G50940
AT2G20320		AT1G79120		AT1G80820		AT1G77680		AT3G58520		AT1G50970
AT2G20350		AT1G79150		AT1G80830		AT1G77690		AT3G58540		AT1G51000
AT2G20370		AT1G79160		AT1G80840		AT1G77740		AT3G58600		AT1G51060
AT2G20560		AT1G79190		AT1G80850		AT1G77750		AT3G58640		AT1G51080
AT2G20570		AT1G79200		AT1G80870		AT1G77760		AT3G58660		AT1G51090
AT2G20630		AT1G79240		AT1G80900		AT1G77770		AT3G58670		AT1G51130
AT2G20670		AT1G79250		AT1G80920		AT1G77780		AT3G58730		AT1G51140
AT2G20723		AT1G79270		AT1G80930		AT1G77800		AT3G58750		AT1G51160
AT2G20750		AT1G79280		AT1G80950		AT1G77850		AT3G58840		AT1G51170
AT2G20760		AT1G79300		AT2G01140		AT1G77855		AT3G58930		AT1G51200
AT2G20780		AT1G79340		AT2G01150		AT1G77860		AT3G58980		AT1G51210
AT2G20820		AT1G79350		AT2G01180		AT1G77890		AT3G59020		AT1G51310
AT2G20825		AT1G79370		AT2G01190		AT1G77910		AT3G59150		AT1G51350
AT2G20830		AT1G79380		AT2G01220		AT1G77930		AT3G59280		AT1G51360
AT2G20850		AT1G79390		AT2G01240		AT1G77980		AT3G59300		AT1G51380
AT2G20875		AT1G79410		AT2G01260		AT1G78000		AT3G59380		AT1G51390
AT2G20880		AT1G79420		AT2G01290		AT1G78010		AT3G59390		AT1G51430
AT2G20900		AT1G79440		AT2G01340		AT1G78020		AT3G59470		AT1G51450
AT2G20930		AT1G79460		AT2G01410		AT1G78030		AT3G59490		AT1G51500
AT2G20960		AT1G79485		AT2G01420		AT1G78040		AT3G59520		AT1G51510
AT2G20990		AT1G79520		AT2G01450		AT1G78050		AT3G59540		AT1G51520
AT2G21060		AT1G79530		AT2G01470		AT1G78070		AT3G59600		AT1G51530
AT2G21120		AT1G79570		AT2G01490		AT1G78080		AT3G59630		AT1G51538
AT2G21150		AT1G79590		AT2G01500		AT1G78100		AT3G59650		AT1G51540
AT2G21160		AT1G79600		AT2G01540		AT1G78120		AT3G59660		AT1G51550
AT2G21170		AT1G79610		AT2G01570		AT1G78130		AT3G59765		AT1G51560
AT2G21180		AT1G79630		AT2G01580		AT1G78140		AT3G59770		AT1G51570
AT2G21188		AT1G79640		AT2G01600		AT1G78170		AT3G59800		AT1G51590
AT2G21190		AT1G79650		AT2G01610		AT1G78200		AT3G59840		AT1G51610
AT2G21230		AT1G79670		AT2G01650		AT1G78210		AT3G59970		AT1G51620
AT2G21240		AT1G79680		AT2G01667		AT1G78230		AT3G59990		AT1G51630
AT2G21300		AT1G79720		AT2G01670		AT1G78240		AT3G60030		AT1G51645
AT2G21380		AT1G79740		AT2G01680		AT1G78250		AT3G60050		AT1G51650
AT2G21390		AT1G79750		AT2G01755		AT1G78260		AT3G60070		AT1G51660
AT2G21470		AT1G79820		AT2G01810		AT1G78265		AT3G60160		AT1G51670
AT2G21500		AT1G79840		AT2G01820		AT1G78280		AT3G60240		AT1G51680
AT2G21540		AT1G79910		AT2G01830		AT1G78300		AT3G60300		AT1G51690
AT2G21590		AT1G79950		AT2G01850		AT1G78360		AT3G60340		AT1G51700
AT2G21620		AT1G79980		AT2G01905		AT1G78370		AT3G60370		AT1G51710
AT2G21660		AT1G80010		AT2G01910		AT1G78380		AT3G60400		AT1G51720
AT2G21780		AT1G80030		AT2G01918		AT1G78390		AT3G60480		AT1G51730
AT2G21880		AT1G80040		AT2G01930		AT1G78400		AT3G60500		AT1G51745
AT2G22010		AT1G80080		AT2G01940		AT1G78410		AT3G60600		AT1G51760
AT2G22080		AT1G80110		AT2G01950		AT1G78420		AT3G60620		AT1G51770
AT2G22125		AT1G80120		AT2G01960		AT1G78430		AT3G60740		AT1G51780
AT2G22170		AT1G80130		AT2G01990		AT1G78440		AT3G60820		AT1G51790
AT2G22190		AT1G80170		AT2G02010		AT1G78450		AT3G60860		AT1G51800
AT2G22200		AT1G80180		AT2G02070		AT1G78460		AT3G60880		AT1G51805
AT2G22270		AT1G80190		AT2G02080		AT1G78480		AT3G60900		AT1G51820
AT2G22300		AT1G80250		AT2G02100		AT1G78490		AT3G60966		AT1G51850
AT2G22330		AT1G80290		AT2G02180		AT1G78560		AT3G61010		AT1G51930
AT2G22420		AT1G80300		AT2G02220		AT1G78580		AT3G61050		AT1G51940
AT2G22425		AT1G80310		AT2G02230		AT1G78600		AT3G61130		AT1G51950
AT2G22426		AT1G80360		AT2G02340		AT1G78610		AT3G61140		AT1G51965
AT2G22430		AT1G80380		AT2G02360		AT1G78620		AT3G61240		AT1G51980
AT2G22470		AT1G80400		AT2G02440		AT1G78660		AT3G61260		AT1G52030
AT2G22480		AT1G80420		AT2G02450		AT1G78670		AT3G61310		AT1G52080
AT2G22490		AT1G80450		AT2G02570		AT1G78680		AT3G61415		AT1G52150
AT2G22510		AT1G80460		AT2G02600		AT1G78700		AT3G61490		AT1G52155
AT2G22540		AT1G80490		AT2G02680		AT1G78710		AT3G61520		AT1G52160
AT2G22560		AT1G80530		AT2G02700		AT1G78730		AT3G61560		AT1G52200
AT2G22640		AT1G80550		AT2G02710		AT1G78770		AT3G61620		AT1G52220
AT2G22668		AT1G80610		AT2G02800		AT1G78790		AT3G61710		AT1G52245
AT2G22720		AT1G80640		AT2G02860		AT1G78820		AT3G61740		AT1G52260
AT2G22760		AT1G80670		AT2G02910		AT1G78830		AT3G61760		AT1G52270
AT2G22770		AT1G80700		AT2G02950		AT1G78850		AT3G61980		AT1G52280
AT2G22780		AT1G80780		AT2G02960		AT1G78880		AT3G62090		AT1G52300
AT2G22790		AT1G80790		AT2G02970		AT1G78895		AT3G62140		AT1G52310
AT2G22795		AT1G80820		AT2G02990		AT1G78910		AT3G62310		AT1G52320
AT2G22800		AT1G80830		AT2G03010		AT1G78990		AT3G62330		AT1G52330
AT2G22805		AT1G80840		AT2G03070		AT1G78995		AT3G62360		AT1G52340
AT2G22810		AT1G80850		AT2G03090		AT1G79000		AT3G62440		AT1G52342
AT2G22820		AT1G80870		AT2G03120		AT1G79030		AT3G62470		AT1G52347
AT2G22840		AT1G80900		AT2G03240		AT1G79040		AT3G62540		AT1G52350
AT2G22860		AT1G80920		AT2G03300		AT1G79060		AT3G62580		AT1G52370
AT2G22880		AT1G80930		AT2G03340		AT1G79103		AT3G62600		AT1G52380
AT2G22900		AT1G80940		AT2G03350		AT1G79110		AT3G62735		AT1G52420
AT2G22910		AT1G80950		AT2G03360		AT1G79120		AT3G62840		AT1G52430
AT2G22970		AT2G01010		AT2G03440		AT1G79150		AT3G62880		AT1G52450
AT2G22990		AT2G01020		AT2G03470		AT1G79160		AT3G62900		AT1G52500
AT2G23070		AT2G01023		AT2G03480		AT1G79170		AT3G62910		AT1G52510
AT2G23100		AT2G01080		AT2G03550		AT1G79250		AT3G62980		AT1G52530
AT2G23118		AT2G01140		AT2G03660		AT1G79270		AT3G63060		AT1G52540
AT2G23140		AT2G01150		AT2G03690		AT1G79300		AT3G63080		AT1G52550
AT2G23170		AT2G01180		AT2G03730		AT1G79340		AT3G63120		AT1G52565
AT2G23200		AT2G01190		AT2G03740		AT1G79350		AT3G63150		AT1G52590
AT2G23290		AT2G01220		AT2G03750		AT1G79370		AT3G63160		AT1G52615
AT2G23300		AT2G01240		AT2G03800		AT1G79380		AT3G63240		AT1G52618
AT2G23320		AT2G01260		AT2G03810		AT1G79410		AT3G63250		AT1G52630
AT2G23340		AT2G01290		AT2G03890		AT1G79420		AT3G63290		AT1G52640
AT2G23348		AT2G01300		AT2G03980		AT1G79440		AT3G63310		AT1G52670
AT2G23420		AT2G01340		AT2G03985		AT1G79460		AT3G63390		AT1G52710
AT2G23430		AT2G01410		AT2G03995		AT1G79485		AT3G63410		AT1G52730
AT2G23450		AT2G01420		AT2G04015		AT1G79510		AT3G63450		AT1G52740
AT2G23460		AT2G01450		AT2G04030		AT1G79520		AT3G63460		AT1G52750
AT2G23520		AT2G01470		AT2G04050		AT1G79530		AT3G63480		AT1G52760
AT2G23600		AT2G01480		AT2G04065		AT1G79540		AT3G63500		AT1G52780
AT2G23610		AT2G01490		AT2G04240		AT1G79550		AT3G66654		AT1G52800
AT2G23620		AT2G01500		AT2G04255		AT1G79570		AT4G00026		AT1G52825
AT2G23670		AT2G01540		AT2G04335		AT1G79580		AT4G00060		AT1G52860
AT2G23690		AT2G01570		AT2G04350		AT1G79590		AT4G00085		AT1G52880
AT2G23700		AT2G01580		AT2G04355		AT1G79610		AT4G00230		AT1G52890
AT2G23740		AT2G01600		AT2G04378		AT1G79630		AT4G00231		AT1G52905
AT2G23755		AT2G01610		AT2G04400		AT1G79640		AT4G00440		AT1G52920
AT2G23760		AT2G01650		AT2G04435		AT1G79650		AT4G00500		AT1G52950
AT2G23770		AT2G01660		AT2G04465		AT1G79670		AT4G00530		AT1G52980
AT2G23780		AT2G01667		AT2G04495		AT1G79720		AT4G00550		AT1G52990
AT2G23790		AT2G01670		AT2G04500		AT1G79740		AT4G00570		AT1G53000
AT2G23810		AT2G01680		AT2G04505		AT1G79750		AT4G00585		AT1G53025
AT2G23890		AT2G01690		AT2G04515		AT1G79820		AT4G00630		AT1G53030
AT2G23910		AT2G01755		AT2G04520		AT1G79840		AT4G00660		AT1G53040
AT2G23950		AT2G01810		AT2G04540		AT1G79910		AT4G00720		AT1G53050
AT2G23980		AT2G01820		AT2G04595		AT1G79950		AT4G00740		AT1G53060
AT2G24040		AT2G01830		AT2G04690		AT1G79970		AT4G00760		AT1G53090
AT2G24050		AT2G01850		AT2G04725		AT1G80010		AT4G00830		AT1G53110
AT2G24100		AT2G01860		AT2G04795		AT1G80030		AT4G00840		AT1G53120
AT2G24150		AT2G01905		AT2G04880		AT1G80040		AT4G00860		AT1G53140
AT2G24170		AT2G01910		AT2G04885		AT1G80080		AT4G00900		AT1G53165
AT2G24180		AT2G01930		AT2G05045		AT1G80110		AT4G01000		AT1G53170
AT2G24240		AT2G01940		AT2G05100		AT1G80120		AT4G01026		AT1G53190
AT2G24260		AT2G01950		AT2G05380		AT1G80130		AT4G01037		AT1G53200
AT2G24280		AT2G01990		AT2G05440		AT1G80165		AT4G01150		AT1G53210
AT2G24360		AT2G02010		AT2G05505		AT1G80170		AT4G01220		AT1G53220
AT2G24395		AT2G02060		AT2G05518		AT1G80190		AT4G01270		AT1G53230
AT2G24545		AT2G02070		AT2G05520		AT1G80245		AT4G01280		AT1G53240
AT2G24570		AT2G02080		AT2G05540		AT1G80290		AT4G01290		AT1G53260
AT2G24580		AT2G02100		AT2G05710		AT1G80300		AT4G01395		AT1G53280
AT2G24600		AT2G02160		AT2G05760		AT1G80310		AT4G01560		AT1G53290
AT2G24610		AT2G02180		AT2G05786		AT1G80340		AT4G01590		AT1G53300
AT2G24640		AT2G02220		AT2G05790		AT1G80360		AT4G01650		AT1G53310
AT2G24762		AT2G02230		AT2G05810		AT1G80380		AT4G01690		AT1G53320
AT2G24765		AT2G02360		AT2G05812		AT1G80400		AT4G01720		AT1G53330
AT2G24790		AT2G02390		AT2G05875		AT1G80420		AT4G01800		AT1G53340
AT2G24850		AT2G02400		AT2G05920		AT1G80450		AT4G01810		AT1G53345
AT2G24860		AT2G02440		AT2G05940		AT1G80460		AT4G01860		AT1G53350
AT2G24940		AT2G02455		AT2G06025		AT1G80490		AT4G01880		AT1G53360
AT2G25000		AT2G02570		AT2G06050		AT1G80500		AT4G01897		AT1G53370
AT2G25180		AT2G02710		AT2G06355		AT1G80530		AT4G01940		AT1G53380
AT2G25190		AT2G02780		AT2G06365		AT1G80550		AT4G02030		AT1G53390
AT2G25200		AT2G02800		AT2G06405		AT1G80560		AT4G02050		AT1G53400
AT2G25210		AT2G02810		AT2G06435		AT1G80580		AT4G02150		AT1G53430
AT2G25240		AT2G02850		AT2G06520		AT1G80610		AT4G02195		AT1G53440
AT2G25260		AT2G02860		AT2G06530		AT1G80620		AT4G02210		AT1G53460
AT2G25290		AT2G02870		AT2G06595		AT1G80640		AT4G02405		AT1G53480
AT2G25420		AT2G02950		AT2G06605		AT1G80670		AT4G02425		AT1G53500
AT2G25430		AT2G02960		AT2G06625		AT1G80690		AT4G02440		AT1G53510
AT2G25440		AT2G02970		AT2G06635		AT1G80700		AT4G02460		AT1G53520
AT2G25450		AT2G03020		AT2G06845		AT1G80730		AT4G02510		AT1G53540
AT2G25490		AT2G03070		AT2G06850		AT1G80770		AT4G02550		AT1G53560
AT2G25520		AT2G03090		AT2G06855		AT1G80790		AT4G02560		AT1G53570
AT2G25620		AT2G03120		AT2G06925		AT1G80810		AT4G02580		AT1G53580
AT2G25625		AT2G03240		AT2G06935		AT1G80820		AT4G02620		AT1G53590
AT2G25670		AT2G03290		AT2G06945		AT1G80830		AT4G02720		AT1G53600
AT2G25690		AT2G03340		AT2G07005		AT1G80840		AT4G02760		AT1G53633
AT2G25735		AT2G03350		AT2G07025		AT1G80850		AT4G02840		AT1G53640
AT2G25760		AT2G03360		AT2G07050		AT1G80870		AT4G02880		AT1G53645
AT2G25780		AT2G03440		AT2G07085		AT1G80920		AT4G02890		AT1G53650
AT2G25800		AT2G03450		AT2G07180		AT1G80930		AT4G02980		AT1G53660
AT2G25850		AT2G03470		AT2G07245		AT1G80950		AT4G03030		AT1G53670
AT2G25900		AT2G03530		AT2G07375		AT1G80970		AT4G03090		AT1G53700
AT2G25930		AT2G03550		AT2G07445		AT2G01010		AT4G03113		AT1G53710
AT2G26030		AT2G03565		AT2G07525		AT2G01020		AT4G03115		AT1G53730
AT2G26040		AT2G03660		AT2G07585		AT2G01023		AT4G03175		AT1G53750
AT2G26100		AT2G03680		AT2G07605		AT2G01140		AT4G03240		AT1G53760
AT2G26110		AT2G03690		AT2G07680		AT2G01150		AT4G03430		AT1G53770
AT2G26130		AT2G03730		AT2G07840		AT2G01180		AT4G03445		AT1G53780
AT2G26140		AT2G03740		AT2G07850		AT2G01190		AT4G03500		AT1G53790
AT2G26170		AT2G03750		AT2G07855		AT2G01220		AT4G03560		AT1G53840
AT2G26190		AT2G03800		AT2G07860		AT2G01240		AT4G03585		AT1G53850
AT2G26230		AT2G03810		AT2G07895		AT2G01260		AT4G03600		AT1G53860
AT2G26250		AT2G03855		AT2G07900		AT2G01290		AT4G03940		AT1G53880
AT2G26260		AT2G03980		AT2G07935		AT2G01300		AT4G04615		AT1G53885
AT2G26280		AT2G03985		AT2G07975		AT2G01310		AT4G04690		AT1G53887
AT2G26300		AT2G04015		AT2G07990		AT2G01340		AT4G04790		AT1G53900
AT2G26330		AT2G04065		AT2G08005		AT2G01420		AT4G04850		AT1G53903
AT2G26350		AT2G04240		AT2G08070		AT2G01450		AT4G04885		AT1G53910
AT2G26380		AT2G04255		AT2G08165		AT2G01470		AT4G04925		AT1G53920
AT2G26390		AT2G04335		AT2G08210		AT2G01490		AT4G04970		AT1G54030
AT2G26440		AT2G04350		AT2G08215		AT2G01500		AT4G05320		AT1G54050
AT2G26500		AT2G04378		AT2G08230		AT2G01505		AT4G05390		AT1G54080
AT2G26510		AT2G04410		AT2G08260		AT2G01540		AT4G05410		AT1G54090
AT2G26520		AT2G04430		AT2G08265		AT2G01560		AT4G05450		AT1G54095
AT2G26530		AT2G04495		AT2G08285		AT2G01580		AT4G05460		AT1G54100
AT2G26540		AT2G04505		AT2G08305		AT2G01610		AT4G05631		AT1G54115
AT2G26550		AT2G04515		AT2G08320		AT2G01640		AT4G05700		AT1G54120
AT2G26570		AT2G04520		AT2G08355		AT2G01650		AT4G06225		AT1G54130
AT2G26580		AT2G04550		AT2G08360		AT2G01660		AT4G06634		AT1G54140
AT2G26600		AT2G04560		AT2G08380		AT2G01667		AT4G06701		AT1G54160
AT2G26640		AT2G04595		AT2G08395		AT2G01670		AT4G06705		AT1G54170
AT2G26650		AT2G04650		AT2G08435		AT2G01680		AT4G06745		AT1G54210
AT2G26660		AT2G04690		AT2G08440		AT2G01755		AT4G06870		AT1G54220
AT2G26680		AT2G04780		AT2G08465		AT2G01810		AT4G07030		AT1G54240
AT2G26690		AT2G04795		AT2G08505		AT2G01818		AT4G07665		AT1G54250
AT2G26710		AT2G04880		AT2G08515		AT2G01820		AT4G07905		AT1G54260
AT2G26730		AT2G04885		AT2G08535		AT2G01830		AT4G07950		AT1G54270
AT2G26770		AT2G05075		AT2G08545		AT2G01850		AT4G08205		AT1G54290
AT2G26800		AT2G05100		AT2G08590		AT2G01860		AT4G08280		AT1G54310
AT2G26870		AT2G05145		AT2G08610		AT2G01890		AT4G08335		AT1G54320
AT2G26910		AT2G05205		AT2G08645		AT2G01905		AT4G08350		AT1G54340
AT2G26920		AT2G05215		AT2G08650		AT2G01910		AT4G08455		AT1G54350
AT2G26975		AT2G05255		AT2G08675		AT2G01920		AT4G08460		AT1G54355
AT2G27030		AT2G05315		AT2G08715		AT2G01930		AT4G08500		AT1G54370
AT2G27040		AT2G05365		AT2G08775		AT2G01940		AT4G08520		AT1G54380
AT2G27050		AT2G05380		AT2G08780		AT2G01950		AT4G08540		AT1G54385
AT2G27060		AT2G05395		AT2G08790		AT2G01960		AT4G08580		AT1G54390
AT2G27080		AT2G05505		AT2G08795		AT2G01990		AT4G08585		AT1G54410
AT2G27090		AT2G05518		AT2G08805		AT2G02010		AT4G08805		AT1G54420
AT2G27130		AT2G05520		AT2G08845		AT2G02020		AT4G08810		AT1G54440
AT2G27150		AT2G05540		AT2G08850		AT2G02060		AT4G08960		AT1G54460
AT2G27190		AT2G05710		AT2G08870		AT2G02070		AT4G09000		AT1G54490
AT2G27229		AT2G05760		AT2G08900		AT2G02080		AT4G09135		AT1G54500
AT2G27260		AT2G05786		AT2G08930		AT2G02100		AT4G09140		AT1G54510
AT2G27310		AT2G05790		AT2G08935		AT2G02180		AT4G09153		AT1G54520
AT2G27450		AT2G05810		AT2G08940		AT2G02220		AT4G09165		AT1G54570
AT2G27490		AT2G05812		AT2G08945		AT2G02360		AT4G09340		AT1G54580
AT2G27510		AT2G05875		AT2G08955		AT2G02440		AT4G09515		AT1G54610
AT2G27530		AT2G05920		AT2G08965		AT2G02450		AT4G09520		AT1G54620
AT2G27550		AT2G05940		AT2G08975		AT2G02455		AT4G09535		AT1G54630
AT2G27580		AT2G06025		AT2G08985		AT2G02550		AT4G09560		AT1G54650
AT2G27600		AT2G06050		AT2G08990		AT2G02570		AT4G09620		AT1G54670
AT2G27660		AT2G06365		AT2G09005		AT2G02600		AT4G09630		AT1G54710
AT2G27680		AT2G06520		AT2G09010		AT2G02680		AT4G09680		AT1G54730
AT2G27690		AT2G06530		AT2G09015		AT2G02710		AT4G09900		AT1G54740
AT2G27700		AT2G06605		AT2G09040		AT2G02780		AT4G09965		AT1G54770
AT2G27770		AT2G06625		AT2G09050		AT2G02800		AT4G09980		AT1G54780
AT2G27810		AT2G06635		AT2G09060		AT2G02810		AT4G09985		AT1G54830
AT2G27820		AT2G06845		AT2G09070		AT2G02850		AT4G10070		AT1G54840
AT2G27830		AT2G06850		AT2G09080		AT2G02860		AT4G10130		AT1G54920
AT2G27860		AT2G06855		AT2G09095		AT2G02910		AT4G10180		AT1G54990
AT2G27950		AT2G06925		AT2G09100		AT2G02950		AT4G10320		AT1G55000
AT2G28056		AT2G06935		AT2G09105		AT2G02960		AT4G10330		AT1G55040
AT2G28080		AT2G06945		AT2G09130		AT2G02970		AT4G10480		AT1G55080
AT2G28120		AT2G06955		AT2G09140		AT2G02990		AT4G10550		AT1G55120
AT2G28140		AT2G07000		AT2G09160		AT2G03010		AT4G10620		AT1G55130
AT2G28150		AT2G07005		AT2G09165		AT2G03020		AT4G10710		AT1G55140
AT2G28200		AT2G07025		AT2G09210		AT2G03070		AT4G10730		AT1G55152
AT2G28250		AT2G07050		AT2G09215		AT2G03090		AT4G10750		AT1G55170
AT2G28305		AT2G07085		AT2G09220		AT2G03120		AT4G10790		AT1G55205
AT2G28315		AT2G07180		AT2G09235		AT2G03140		AT4G10810		AT1G55210
AT2G28320		AT2G07445		AT2G09250		AT2G03240		AT4G10840		AT1G55250
AT2G28330		AT2G07525		AT2G09255		AT2G03300		AT4G10890		AT1G55260
AT2G28340		AT2G07565		AT2G09260		AT2G03340		AT4G10925		AT1G55265
AT2G28350		AT2G07575		AT2G09290		AT2G03350		AT4G10930		AT1G55270
AT2G28355		AT2G07585		AT2G09315		AT2G03360		AT4G11010		AT1G55280
AT2G28380		AT2G07613		AT2G09320		AT2G03380		AT4G11060		AT1G55300
AT2G28400		AT2G07617		AT2G09355		AT2G03440		AT4G11120		AT1G55325
AT2G28405		AT2G07626		AT2G09380		AT2G03470		AT4G11140		AT1G55330
AT2G28450		AT2G07629		AT2G09395		AT2G03480		AT4G11160		AT1G55340
AT2G28470		AT2G07631		AT2G09405		AT2G03550		AT4G11220		AT1G55350
AT2G28500		AT2G07632		AT2G09410		AT2G03565		AT4G11240		AT1G55360
AT2G28510		AT2G07634		AT2G09435		AT2G03660		AT4G11260		AT1G55365
AT2G28520		AT2G07637		AT2G09445		AT2G03690		AT4G11330		AT1G55390
AT2G28550		AT2G07638		AT2G09530		AT2G03730		AT4G11420		AT1G55420
AT2G28570		AT2G07641		AT2G09535		AT2G03740		AT4G11450		AT1G55440
AT2G28590		AT2G07642		AT2G09540		AT2G03750		AT4G11521		AT1G55450
AT2G28610		AT2G07643		AT2G09585		AT2G03810		AT4G11560		AT1G55475
AT2G28620		AT2G07648		AT2G09590		AT2G03980		AT4G11660		AT1G55480
AT2G28630		AT2G07652		AT2G09605		AT2G03985		AT4G11670		AT1G55490
AT2G28660		AT2G07654		AT2G09620		AT2G03995		AT4G11830		AT1G55510
AT2G28710		AT2G07655		AT2G09630		AT2G04015		AT4G11845		AT1G55520
AT2G28720		AT2G07656		AT2G09655		AT2G04050		AT4G11860		AT1G55530
AT2G28755		AT2G07667		AT2G09715		AT2G04065		AT4G11970		AT1G55535
AT2G28800		AT2G07669		AT2G09725		AT2G04240		AT4G11980		AT1G55540
AT2G28840		AT2G07671		AT2G09730		AT2G04255		AT4G11990		AT1G55580
AT2G28890		AT2G07695		AT2G09735		AT2G04335		AT4G12005		AT1G55590
AT2G28900		AT2G07696		AT2G09750		AT2G04355		AT4G12130		AT1G55600
AT2G28920		AT2G07705		AT2G09765		AT2G04378		AT4G12240		AT1G55610
AT2G28930		AT2G07713		AT2G09770		AT2G04435		AT4G12340		AT1G55620
AT2G29065		AT2G07715		AT2G09775		AT2G04495		AT4G12420		AT1G55630
AT2G29070		AT2G07718		AT2G09835		AT2G04500		AT4G12450		AT1G55670
AT2G29080		AT2G07725		AT2G09905		AT2G04505		AT4G12620		AT1G55680
AT2G29090		AT2G07732		AT2G09915		AT2G04515		AT4G12740		AT1G55690
AT2G29110		AT2G07746		AT2G09925		AT2G04550		AT4G12750		AT1G55700
AT2G29125		AT2G07748		AT2G09945		AT2G04595		AT4G12770		AT1G55730
AT2G29390		AT2G07757		AT2G10535		AT2G04680		AT4G12840		AT1G55740
AT2G29400		AT2G07758		AT2G10606		AT2G04725		AT4G12910		AT1G55750
AT2G29420		AT2G07765		AT2G10940		AT2G04795		AT4G13020		AT1G55760
AT2G29440		AT2G07771		AT2G11215		AT2G04880		AT4G13110		AT1G55770
AT2G29450		AT2G07774		AT2G11810		AT2G04885		AT4G13170		AT1G55803
AT2G29470		AT2G07779		AT2G12400		AT2G05075		AT4G13220		AT1G55810
AT2G29500		AT2G07792		AT2G12461		AT2G05100		AT4G13265		AT1G55820
AT2G29530		AT2G07795		AT2G12462		AT2G05145		AT4G13350		AT1G55830
AT2G29550		AT2G07798		AT2G13360		AT2G05155		AT4G13400		AT1G55840
AT2G29660		AT2G07806		AT2G13610		AT2G05205		AT4G13630		AT1G55850
AT2G29670		AT2G07825		AT2G13660		AT2G05255		AT4G13720		AT1G55860
AT2G29730		AT2G07830		AT2G13790		AT2G05365		AT4G13970		AT1G55865
AT2G29760		AT2G07835		AT2G14045		AT2G05395		AT4G14000		AT1G55880
AT2G29900		AT2G07850		AT2G14080		AT2G05518		AT4G14110		AT1G55900
AT2G29910		AT2G07895		AT2G14210		AT2G05520		AT4G14145		AT1G55910
AT2G29970		AT2G07935		AT2G14247		AT2G05540		AT4G14147		AT1G55915
AT2G29980		AT2G07981		AT2G14255		AT2G05760		AT4G14150		AT1G55917
AT2G29990		AT2G08005		AT2G14290		AT2G05786		AT4G14160		AT1G55928
AT2G29995		AT2G08210		AT2G14750		AT2G05790		AT4G14190		AT1G55930
AT2G30000		AT2G08215		AT2G14755		AT2G05810		AT4G14230		AT1G55960
AT2G30060		AT2G08220		AT2G14850		AT2G05812		AT4G14240		AT1G55970
AT2G30070		AT2G08260		AT2G14878		AT2G05875		AT4G14270		AT1G55980
AT2G30080		AT2G08265		AT2G14890		AT2G05920		AT4G14290		AT1G56000
AT2G30100		AT2G08285		AT2G14900		AT2G05940		AT4G14310		AT1G56020
AT2G30110		AT2G08295		AT2G14910		AT2G06050		AT4G14320		AT1G56030
AT2G30130		AT2G08320		AT2G14960		AT2G06365		AT4G14342		AT1G56045
AT2G30220		AT2G08360		AT2G15050		AT2G06520		AT4G14350		AT1G56050
AT2G30230		AT2G08380		AT2G15090		AT2G06605		AT4G14360		AT1G56060
AT2G30250		AT2G08395		AT2G15320		AT2G06625		AT4G14385		AT1G56070
AT2G30260		AT2G08435		AT2G15390		AT2G06635		AT4G14490		AT1G56080
AT2G30330		AT2G08465		AT2G15480		AT2G06755		AT4G14510		AT1G56090
AT2G30360		AT2G08505		AT2G15490		AT2G06845		AT4G14600		AT1G56110
AT2G30424		AT2G08545		AT2G15570		AT2G06850		AT4G14605		AT1G56120
AT2G30432		AT2G08570		AT2G15580		AT2G06855		AT4G14615		AT1G56130
AT2G30440		AT2G08590		AT2G15620		AT2G06925		AT4G14680		AT1G56140
AT2G30460		AT2G08645		AT2G15730		AT2G06935		AT4G14710		AT1G56145
AT2G30470		AT2G08725		AT2G15760		AT2G06945		AT4G14720		AT1G56150
AT2G30490		AT2G08735		AT2G15790		AT2G07005		AT4G14730		AT1G56165
AT2G30500		AT2G08765		AT2G15820		AT2G07025		AT4G14770		AT1G56180
AT2G30550		AT2G08770		AT2G15830		AT2G07050		AT4G14790		AT1G56200
AT2G30590		AT2G08775		AT2G15890		AT2G07085		AT4G14830		AT1G56210
AT2G30600		AT2G08780		AT2G15950		AT2G07180		AT4G14910		AT1G56220
AT2G30620		AT2G08790		AT2G15970		AT2G07375		AT4G14950		AT1G56230
AT2G30720		AT2G08795		AT2G15980		AT2G07405		AT4G14980		AT1G56250
AT2G30740		AT2G08845		AT2G16060		AT2G07445		AT4G15030		AT1G56260
AT2G30766		AT2G08870		AT2G16240		AT2G07525		AT4G15236		AT1G56280
AT2G30780		AT2G08895		AT2G16250		AT2G07565		AT4G15240		AT1G56300
AT2G30840		AT2G08900		AT2G16365		AT2G07575		AT4G15258		AT1G56310
AT2G30860		AT2G08930		AT2G16370		AT2G07585		AT4G15415		AT1G56330
AT2G30890		AT2G08935		AT2G16380		AT2G07613		AT4G15450		AT1G56340
AT2G30910		AT2G08945		AT2G16400		AT2G07617		AT4G15475		AT1G56345
AT2G30925		AT2G08955		AT2G16490		AT2G07626		AT4G15810		AT1G56420
AT2G30945		AT2G08965		AT2G16500		AT2G07629		AT4G15830		AT1G56423
AT2G30960		AT2G08975		AT2G16570		AT2G07631		AT4G15850		AT1G56430
AT2G30980		AT2G08985		AT2G16592		AT2G07632		AT4G15890		AT1G56440
AT2G30990		AT2G08986		AT2G16600		AT2G07633		AT4G15940		AT1G56460
AT2G31005		AT2G09010		AT2G16630		AT2G07634		AT4G16070		AT1G56500
AT2G31070		AT2G09015		AT2G16640		AT2G07637		AT4G16100		AT1G56510
AT2G31081		AT2G09040		AT2G16650		AT2G07638		AT4G16250		AT1G56520
AT2G31083		AT2G09050		AT2G16660		AT2G07641		AT4G16280		AT1G56540
AT2G31090		AT2G09065		AT2G16676		AT2G07642		AT4G16310		AT1G56555
AT2G31110		AT2G09070		AT2G16700		AT2G07643		AT4G16330		AT1G56570
AT2G31130		AT2G09080		AT2G16720		AT2G07644		AT4G16360		AT1G56580
AT2G31160		AT2G09105		AT2G16850		AT2G07646		AT4G16440		AT1G56590
AT2G31200		AT2G09125		AT2G16890		AT2G07655		AT4G16444		AT1G56600
AT2G31230		AT2G09140		AT2G16900		AT2G07656		AT4G16450		AT1G56612
AT2G31270		AT2G09155		AT2G16990		AT2G07658		AT4G16470		AT1G56630
AT2G31345		AT2G09160		AT2G17040		AT2G07661		AT4G16490		AT1G56660
AT2G31350		AT2G09215		AT2G17120		AT2G07667		AT4G16520		AT1G56670
AT2G31360		AT2G09220		AT2G17130		AT2G07669		AT4G16535		AT1G56690
AT2G31370		AT2G09235		AT2G17150		AT2G07673		AT4G16560		AT1G56700
AT2G31580		AT2G09260		AT2G17200		AT2G07674		AT4G16566		AT1G57540
AT2G31680		AT2G09290		AT2G17220		AT2G07695		AT4G16580		AT1G57600
AT2G31690		AT2G09295		AT2G17230		AT2G07696		AT4G16630		AT1G57610
AT2G31730		AT2G09315		AT2G17280		AT2G07701		AT4G16660		AT1G57620
AT2G31800		AT2G09320		AT2G17290		AT2G07702		AT4G16670		AT1G57660
AT2G31820		AT2G09355		AT2G17300		AT2G07713		AT4G16695		AT1G57680
AT2G31865		AT2G09380		AT2G17350		AT2G07715		AT4G16700		AT1G57700
AT2G31945		AT2G09405		AT2G17420		AT2G07718		AT4G16845		AT1G57720
AT2G31955		AT2G09445		AT2G17440		AT2G07722		AT4G16900		AT1G57730
AT2G31980		AT2G09465		AT2G17442		AT2G07725		AT4G17010		AT1G57765
AT2G31990		AT2G09490		AT2G17450		AT2G07728		AT4G17020		AT1G57770
AT2G32010		AT2G09535		AT2G17470		AT2G07732		AT4G17040		AT1G57820
AT2G32020		AT2G09540		AT2G17480		AT2G07739		AT4G17060		AT1G57850
AT2G32070		AT2G09585		AT2G17520		AT2G07746		AT4G17150		AT1G57860
AT2G32080		AT2G09590		AT2G17540		AT2G07748		AT4G17170		AT1G57870
AT2G32100		AT2G09620		AT2G17550		AT2G07754		AT4G17190		AT1G57980
AT2G32110		AT2G09625		AT2G17560		AT2G07758		AT4G17300		AT1G57990
AT2G32130		AT2G09630		AT2G17640		AT2G07765		AT4G17530		AT1G58025
AT2G32160		AT2G09655		AT2G17660		AT2G07771		AT4G17550		AT1G58030
AT2G32180		AT2G09715		AT2G17670		AT2G07773		AT4G17620		AT1G58050
AT2G32240		AT2G09725		AT2G17700		AT2G07774		AT4G17640		AT1G58060
AT2G32250		AT2G09730		AT2G17705		AT2G07777		AT4G17650		AT1G58080
AT2G32280		AT2G09735		AT2G17720		AT2G07779		AT4G17720		AT1G58100
AT2G32295		AT2G09755		AT2G17723		AT2G07792		AT4G17750		AT1G58110
AT2G32390		AT2G09765		AT2G17730		AT2G07798		AT4G17920		AT1G58150
AT2G32410		AT2G09780		AT2G17760		AT2G07806		AT4G18130		AT1G58160
AT2G32430		AT2G09835		AT2G17780		AT2G07827		AT4G18140		AT1G58170
AT2G32450		AT2G09915		AT2G17820		AT2G07830		AT4G18230		AT1G58180
AT2G32460		AT2G09925		AT2G17840		AT2G07840		AT4G18300		AT1G58200
AT2G32510		AT2G09945		AT2G17880		AT2G07850		AT4G18372		AT1G58220
AT2G32520		AT2G10606		AT2G18040		AT2G07855		AT4G18460		AT1G58230
AT2G32550		AT2G10940		AT2G18060		AT2G07860		AT4G18600		AT1G58235
AT2G32560		AT2G11035		AT2G18090		AT2G07895		AT4G18725		AT1G58250
AT2G32580		AT2G11215		AT2G18110		AT2G07900		AT4G18760		AT1G58270
AT2G32700		AT2G11405		AT2G18160		AT2G07935		AT4G18905		AT1G58280
AT2G32710		AT2G12461		AT2G18170		AT2G07975		AT4G18975		AT1G58290
AT2G32760		AT2G12462		AT2G18193		AT2G07981		AT4G19003		AT1G58350
AT2G32765		AT2G12646		AT2G18230		AT2G07995		AT4G19006		AT1G58380
AT2G32795		AT2G13360		AT2G18260		AT2G08005		AT4G19010		AT1G58400
AT2G32800		AT2G13610		AT2G18290		AT2G08165		AT4G19040		AT1G58410
AT2G32830		AT2G13660		AT2G18300		AT2G08210		AT4G19045		AT1G58420
AT2G32930		AT2G13790		AT2G18350		AT2G08215		AT4G19070		AT1G58440
AT2G32950		AT2G13800		AT2G18400		AT2G08220		AT4G19110		AT1G58470
AT2G32960		AT2G14080		AT2G18440		AT2G08230		AT4G19130		AT1G58520
AT2G32970		AT2G14095		AT2G18550		AT2G08260		AT4G19180		AT1G58590
AT2G33040		AT2G14210		AT2G18570		AT2G08265		AT4G19210		AT1G58602
AT2G33120		AT2G14247		AT2G18630		AT2G08285		AT4G19220		AT1G58643
AT2G33150		AT2G14260		AT2G18650		AT2G08290		AT4G19350		AT1G58684
AT2G33170		AT2G14290		AT2G18660		AT2G08295		AT4G19540		AT1G58807
AT2G33180		AT2G14460		AT2G18690		AT2G08305		AT4G19550		AT1G58808
AT2G33255		AT2G14750		AT2G18700		AT2G08320		AT4G19600		AT1G58848
AT2G33310		AT2G14755		AT2G18720		AT2G08355		AT4G19640		AT1G58983
AT2G33320		AT2G14850		AT2G18735		AT2G08360		AT4G19645		AT1G59124
AT2G33360		AT2G14878		AT2G18750		AT2G08380		AT4G19660		AT1G59171
AT2G33380		AT2G14890		AT2G18790		AT2G08395		AT4G19710		AT1G59218
AT2G33390		AT2G14900		AT2G18860		AT2G08435		AT4G19860		AT1G59359
AT2G33400		AT2G14910		AT2G18876		AT2G08505		AT4G19870		AT1G59510
AT2G33410		AT2G15050		AT2G18890		AT2G08515		AT4G19985		AT1G59520
AT2G33470		AT2G15090		AT2G18910		AT2G08545		AT4G20020		AT1G59560
AT2G33490		AT2G15280		AT2G18950		AT2G08570		AT4G20040		AT1G59570
AT2G33510		AT2G15320		AT2G18960		AT2G08590		AT4G20115		AT1G59590
AT2G33520		AT2G15390		AT2G18969		AT2G08630		AT4G20220		AT1G59600
AT2G33540		AT2G15480		AT2G18980		AT2G08645		AT4G20330		AT1G59610
AT2G33550		AT2G15570		AT2G19090		AT2G08715		AT4G20410		AT1G59620
AT2G33570		AT2G15580		AT2G19130		AT2G08735		AT4G20440		AT1G59640
AT2G33580		AT2G15620		AT2G19160		AT2G08775		AT4G20480		AT1G59650
AT2G33585		AT2G15630		AT2G19180		AT2G08780		AT4G20780		AT1G59660
AT2G33630		AT2G15730		AT2G19270		AT2G08790		AT4G20850		AT1G59710
AT2G33685		AT2G15790		AT2G19460		AT2G08795		AT4G20890		AT1G59720
AT2G33710		AT2G15830		AT2G19560		AT2G08845		AT4G20930		AT1G59740
AT2G33770		AT2G15890		AT2G19580		AT2G08850		AT4G20960		AT1G59750
AT2G33830		AT2G15910		AT2G19590		AT2G08870		AT4G20980		AT1G59760
AT2G33860		AT2G15950		AT2G19650		AT2G08875		AT4G21070		AT1G59780
AT2G34010		AT2G15980		AT2G19700		AT2G08900		AT4G21090		AT1G59820
AT2G34060		AT2G16060		AT2G19760		AT2G08910		AT4G21100		AT1G59830
AT2G34070		AT2G16240		AT2G19780		AT2G08920		AT4G21140		AT1G59840
AT2G34150		AT2G16250		AT2G19800		AT2G08925		AT4G21160		AT1G59860
AT2G34170		AT2G16280		AT2G19802		AT2G08930		AT4G21170		AT1G59870
AT2G34186		AT2G16365		AT2G19810		AT2G08935		AT4G21190		AT1G59880
AT2G34250		AT2G16370		AT2G19820		AT2G08945		AT4G21210		AT1G59890
AT2G34300		AT2G16380		AT2G19850		AT2G08955		AT4G21270		AT1G59900
AT2G34310		AT2G16400		AT2G19860		AT2G08975		AT4G21300		AT1G59910
AT2G34325		AT2G16490		AT2G19870		AT2G08985		AT4G21350		AT1G59940
AT2G34355		AT2G16500		AT2G19880		AT2G08986		AT4G21410		AT1G59960
AT2G34480		AT2G16586		AT2G19910		AT2G08990		AT4G21450		AT1G59980
AT2G34510		AT2G16600		AT2G19920		AT2G09005		AT4G21480		AT1G59990
AT2G34590		AT2G16630		AT2G20000		AT2G09010		AT4G21510		AT1G60000
AT2G34600		AT2G16640		AT2G20030		AT2G09015		AT4G21534		AT1G60010
AT2G34630		AT2G16650		AT2G20060		AT2G09040		AT4G21540		AT1G60070
AT2G34640		AT2G16660		AT2G20120		AT2G09050		AT4G21550		AT1G60080
AT2G34650		AT2G16700		AT2G20130		AT2G09060		AT4G21660		AT1G60090
AT2G34655		AT2G16720		AT2G20142		AT2G09070		AT4G21670		AT1G60130
AT2G34660		AT2G16750		AT2G20180		AT2G09080		AT4G21705		AT1G60140
AT2G34680		AT2G16850		AT2G20190		AT2G09100		AT4G21710		AT1G60160
AT2G34710		AT2G16900		AT2G20230		AT2G09105		AT4G21770		AT1G60170
AT2G34720		AT2G16920		AT2G20280		AT2G09125		AT4G21800		AT1G60190
AT2G34730		AT2G17020		AT2G20290		AT2G09130		AT4G21870		AT1G60200
AT2G34750		AT2G17033		AT2G20300		AT2G09140		AT4G22150		AT1G60220
AT2G34770		AT2G17040		AT2G20310		AT2G09155		AT4G22260		AT1G60230
AT2G34820		AT2G17110		AT2G20320		AT2G09160		AT4G22305		AT1G60260
AT2G34925		AT2G17120		AT2G20340		AT2G09165		AT4G22330		AT1G60270
AT2G34930		AT2G17130		AT2G20350		AT2G09210		AT4G22350		AT1G60390
AT2G35000		AT2G17190		AT2G20370		AT2G09215		AT4G22620		AT1G60420
AT2G35010		AT2G17220		AT2G20410		AT2G09220		AT4G22670		AT1G60430
AT2G35040		AT2G17230		AT2G20450		AT2G09235		AT4G22720		AT1G60440
AT2G35060		AT2G17270		AT2G20515		AT2G09260		AT4G22840		AT1G60450
AT2G35070		AT2G17280		AT2G20560		AT2G09290		AT4G22860		AT1G60470
AT2G35110		AT2G17290		AT2G20570		AT2G09295		AT4G22920		AT1G60490
AT2G35155		AT2G17300		AT2G20580		AT2G09315		AT4G22970		AT1G60500
AT2G35170		AT2G17350		AT2G20605		AT2G09320		AT4G23030		AT1G60505
AT2G35190		AT2G17370		AT2G20610		AT2G09355		AT4G23050		AT1G60525
AT2G35230		AT2G17410		AT2G20630		AT2G09380		AT4G23620		AT1G60545
AT2G35290		AT2G17420		AT2G20670		AT2G09405		AT4G23660		AT1G60550
AT2G35343		AT2G17440		AT2G20723		AT2G09445		AT4G23930		AT1G60560
AT2G35350		AT2G17450		AT2G20750		AT2G09450		AT4G24150		AT1G60600
AT2G35360		AT2G17470		AT2G20760		AT2G09465		AT4G24190		AT1G60610
AT2G35390		AT2G17480		AT2G20825		AT2G09490		AT4G24290		AT1G60620
AT2G35510		AT2G17500		AT2G20830		AT2G09525		AT4G24470		AT1G60630
AT2G35600		AT2G17520		AT2G20875		AT2G09530		AT4G24490		AT1G60640
AT2G35610		AT2G17525		AT2G20880		AT2G09535		AT4G24550		AT1G60660
AT2G35620		AT2G17550		AT2G20890		AT2G09540		AT4G24740		AT1G60690
AT2G35630		AT2G17560		AT2G20900		AT2G09585		AT4G24830		AT1G60700
AT2G35637		AT2G17670		AT2G20930		AT2G09590		AT4G24840		AT1G60710
AT2G35680		AT2G17705		AT2G20940		AT2G09605		AT4G24860		AT1G60730
AT2G35700		AT2G17710		AT2G20960		AT2G09615		AT4G24890		AT1G60770
AT2G35710		AT2G17720		AT2G20980		AT2G09620		AT4G24972		AT1G60780
AT2G35730		AT2G17730		AT2G21050		AT2G09625		AT4G25080		AT1G60790
AT2G35736		AT2G17760		AT2G21060		AT2G09630		AT4G25130		AT1G60800
AT2G35760		AT2G17780		AT2G21120		AT2G09655		AT4G25180		AT1G60840
AT2G35800		AT2G17790		AT2G21150		AT2G09680		AT4G25210		AT1G60850
AT2G35820		AT2G17820		AT2G21170		AT2G09705		AT4G25225		AT1G60860
AT2G35850		AT2G17830		AT2G21180		AT2G09715		AT4G25280		AT1G60870
AT2G35859		AT2G17840		AT2G21188		AT2G09725		AT4G25370		AT1G60890
AT2G35900		AT2G17880		AT2G21190		AT2G09730		AT4G25440		AT1G60900
AT2G35910		AT2G17990		AT2G21210		AT2G09755		AT4G25540		AT1G60930
AT2G35920		AT2G18030		AT2G21300		AT2G09765		AT4G25570		AT1G60940
AT2G35930		AT2G18090		AT2G21340		AT2G09770		AT4G25630		AT1G60950
AT2G35940		AT2G18160		AT2G21370		AT2G09780		AT4G25710		AT1G60960
AT2G35950		AT2G18170		AT2G21430		AT2G09835		AT4G25910		AT1G60970
AT2G35960		AT2G18193		AT2G21470		AT2G09915		AT4G26160		AT1G60989
AT2G36050		AT2G18230		AT2G21500		AT2G09925		AT4G26190		AT1G60990
AT2G36080		AT2G18260		AT2G21510		AT2G09945		AT4G26240		AT1G60995
AT2G36130		AT2G18280		AT2G21520		AT2G10608		AT4G26310		AT1G61010
AT2G36270		AT2G18290		AT2G21620		AT2G10940		AT4G26370		AT1G61040
AT2G36290		AT2G18300		AT2G21660		AT2G11215		AT4G26400		AT1G61065
AT2G36300		AT2G18350		AT2G21780		AT2G12400		AT4G26430		AT1G61097
AT2G36310		AT2G18390		AT2G21880		AT2G12461		AT4G26450		AT1G61100
AT2G36330		AT2G18440		AT2G21950		AT2G12462		AT4G26480		AT1G61130
AT2G36350		AT2G18510		AT2G22010		AT2G12646		AT4G26500		AT1G61140
AT2G36380		AT2G18560		AT2G22080		AT2G13360		AT4G26570		AT1G61150
AT2G36410		AT2G18630		AT2G22100		AT2G13610		AT4G26600		AT1G61170
AT2G36420		AT2G18650		AT2G22125		AT2G13660		AT4G26630		AT1G61180
AT2G36430		AT2G18670		AT2G22170		AT2G13665		AT4G26720		AT1G61190
AT2G36460		AT2G18680		AT2G22190		AT2G13790		AT4G26750		AT1G61210
AT2G36470		AT2G18690		AT2G22240		AT2G14045		AT4G26910		AT1G61215
AT2G36520		AT2G18700		AT2G22280		AT2G14080		AT4G26960		AT1G61224
AT2G36530		AT2G18720		AT2G22300		AT2G14210		AT4G26980		AT1G61250
AT2G36540		AT2G18730		AT2G22330		AT2G14290		AT4G27000		AT1G61255
AT2G36570		AT2G18740		AT2G22420		AT2G14750		AT4G27080		AT1G61260
AT2G36580		AT2G18750		AT2G22426		AT2G14755		AT4G27090		AT1G61275
AT2G36630		AT2G18770		AT2G22430		AT2G14765		AT4G27120		AT1G61310
AT2G36670		AT2G18790		AT2G22470		AT2G14878		AT4G27340		AT1G61330
AT2G36680		AT2G18840		AT2G22496		AT2G14890		AT4G27370		AT1G61340
AT2G36690		AT2G18860		AT2G22510		AT2G14900		AT4G27585		AT1G61350
AT2G36770		AT2G18876		AT2G22530		AT2G14960		AT4G27610		AT1G61360
AT2G36792		AT2G18890		AT2G22540		AT2G15050		AT4G27630		AT1G61370
AT2G36800		AT2G18910		AT2G22570		AT2G15090		AT4G27640		AT1G61380
AT2G36830		AT2G18950		AT2G22650		AT2G15390		AT4G27765		AT1G61400
AT2G36835		AT2G18960		AT2G22668		AT2G15480		AT4G27800		AT1G61420
AT2G36840		AT2G18969		AT2G22670		AT2G15530		AT4G27840		AT1G61430
AT2G36854		AT2G18990		AT2G22680		AT2G15580		AT4G27875		AT1G61440
AT2G36870		AT2G19090		AT2G22690		AT2G15730		AT4G27940		AT1G61470
AT2G36880		AT2G19120		AT2G22730		AT2G15820		AT4G28005		AT1G61490
AT2G36890		AT2G19130		AT2G22760		AT2G15830		AT4G28050		AT1G61520
AT2G36895		AT2G19180		AT2G22770		AT2G15890		AT4G28060		AT1G61540
AT2G36900		AT2G19340		AT2G22780		AT2G15950		AT4G28200		AT1G61570
AT2G36910		AT2G19450		AT2G22790		AT2G15970		AT4G28330		AT1G61580
AT2G36950		AT2G19460		AT2G22795		AT2G16060		AT4G28360		AT1G61620
AT2G36970		AT2G19490		AT2G22800		AT2G16240		AT4G28440		AT1G61640
AT2G37025		AT2G19570		AT2G22805		AT2G16250		AT4G28450		AT1G61660
AT2G37035		AT2G19572		AT2G22810		AT2G16280		AT4G28540		AT1G61667
AT2G37040		AT2G19580		AT2G22820		AT2G16365		AT4G28550		AT1G61670
AT2G37050		AT2G19590		AT2G22840		AT2G16380		AT4G28600		AT1G61690
AT2G37080		AT2G19600		AT2G22860		AT2G16400		AT4G28610		AT1G61730
AT2G37110		AT2G19620		AT2G22880		AT2G16490		AT4G28630		AT1G61740
AT2G37120		AT2G19650		AT2G22900		AT2G16500		AT4G28652		AT1G61770
AT2G37150		AT2G19710		AT2G22910		AT2G16510		AT4G28660		AT1G61780
AT2G37180		AT2G19760		AT2G22970		AT2G16570		AT4G28690		AT1G61790
AT2G37220		AT2G19780		AT2G22990		AT2G16586		AT4G28820		AT1G61800
AT2G37240		AT2G19790		AT2G23000		AT2G16600		AT4G28860		AT1G61810
AT2G37300		AT2G19800		AT2G23010		AT2G16630		AT4G28880		AT1G61850
AT2G37330		AT2G19802		AT2G23030		AT2G16650		AT4G28910		AT1G61870
AT2G37410		AT2G19810		AT2G23060		AT2G16660		AT4G28980		AT1G61890
AT2G37430		AT2G19830		AT2G23070		AT2G16700		AT4G28990		AT1G61900
AT2G37470		AT2G19860		AT2G23090		AT2G16720		AT4G29010		AT1G61910
AT2G37520		AT2G19870		AT2G23100		AT2G16750		AT4G29040		AT1G61930
AT2G37540		AT2G19880		AT2G23118		AT2G16850		AT4G29160		AT1G61960
AT2G37570		AT2G19930		AT2G23140		AT2G16890		AT4G29170		AT1G61970
AT2G37590		AT2G20000		AT2G23150		AT2G16900		AT4G29220		AT1G61980
AT2G37620		AT2G20010		AT2G23170		AT2G17020		AT4G29260		AT1G61990
AT2G37630		AT2G20030		AT2G23180		AT2G17040		AT4G29330		AT1G62010
AT2G37640		AT2G20050		AT2G23290		AT2G17120		AT4G29380		AT1G62020
AT2G37650		AT2G20060		AT2G23300		AT2G17130		AT4G29390		AT1G62040
AT2G37678		AT2G20120		AT2G23310		AT2G17190		AT4G29420		AT1G62050
AT2G37700		AT2G20130		AT2G23320		AT2G17200		AT4G29440		AT1G62085
AT2G37710		AT2G20142		AT2G23340		AT2G17220		AT4G29480		AT1G62110
AT2G37750		AT2G20180		AT2G23390		AT2G17230		AT4G29520		AT1G62120
AT2G37840		AT2G20190		AT2G23430		AT2G17280		AT4G29540		AT1G62130
AT2G37890		AT2G20260		AT2G23450		AT2G17290		AT4G29660		AT1G62150
AT2G37940		AT2G20300		AT2G23520		AT2G17300		AT4G29735		AT1G62180
AT2G37975		AT2G20310		AT2G23600		AT2G17340		AT4G29820		AT1G62190
AT2G37980		AT2G20320		AT2G23610		AT2G17370		AT4G29910		AT1G62200
AT2G38000		AT2G20350		AT2G23650		AT2G17420		AT4G29940		AT1G62250
AT2G38010		AT2G20370		AT2G23670		AT2G17440		AT4G29960		AT1G62260
AT2G38025		AT2G20410		AT2G23680		AT2G17450		AT4G30000		AT1G62290
AT2G38050		AT2G20480		AT2G23690		AT2G17470		AT4G30130		AT1G62300
AT2G38060		AT2G20515		AT2G23700		AT2G17480		AT4G30160		AT1G62305
AT2G38070		AT2G20560		AT2G23755		AT2G17500		AT4G30240		AT1G62310
AT2G38090		AT2G20562		AT2G23760		AT2G17520		AT4G30330		AT1G62320
AT2G38120		AT2G20580		AT2G23770		AT2G17525		AT4G30390		AT1G62330
AT2G38180		AT2G20605		AT2G23780		AT2G17540		AT4G30580		AT1G62350
AT2G38185		AT2G20610		AT2G23790		AT2G17550		AT4G30620		AT1G62370
AT2G38240		AT2G20630		AT2G23810		AT2G17640		AT4G30780		AT1G62380
AT2G38250		AT2G20670		AT2G23950		AT2G17660		AT4G30825		AT1G62390
AT2G38255		AT2G20723		AT2G23980		AT2G17670		AT4G30840		AT1G62420
AT2G38290		AT2G20750		AT2G24000		AT2G17705		AT4G30890		AT1G62422
AT2G38300		AT2G20780		AT2G24040		AT2G17710		AT4G30935		AT1G62430
AT2G38320		AT2G20825		AT2G24100		AT2G17723		AT4G31040		AT1G62440
AT2G38340		AT2G20830		AT2G24130		AT2G17730		AT4G31070		AT1G62480
AT2G38370		AT2G20900		AT2G24150		AT2G17760		AT4G31120		AT1G62490
AT2G38400		AT2G20920		AT2G24170		AT2G17780		AT4G31150		AT1G62520
AT2G38410		AT2G20940		AT2G24180		AT2G17787		AT4G31170		AT1G62530
AT2G38430		AT2G20960		AT2G24260		AT2G17820		AT4G31200		AT1G62590
AT2G38450		AT2G20990		AT2G24270		AT2G17840		AT4G31250		AT1G62610
AT2G38480		AT2G21050		AT2G24280		AT2G17880		AT4G31300		AT1G62640
AT2G38530		AT2G21060		AT2G24290		AT2G18040		AT4G31351		AT1G62660
AT2G38540		AT2G21110		AT2G24360		AT2G18060		AT4G31408		AT1G62670
AT2G38550		AT2G21120		AT2G24380		AT2G18090		AT4G31420		AT1G62680
AT2G38610		AT2G21150		AT2G24395		AT2G18110		AT4G31460		AT1G62690
AT2G38640		AT2G21170		AT2G24540		AT2G18160		AT4G31480		AT1G62720
AT2G38650		AT2G21180		AT2G24570		AT2G18170		AT4G31490		AT1G62730
AT2G38700		AT2G21187		AT2G24580		AT2G18193		AT4G31570		AT1G62750
AT2G38710		AT2G21188		AT2G24600		AT2G18210		AT4G31580		AT1G62780
AT2G38760		AT2G21210		AT2G24625		AT2G18240		AT4G31600		AT1G62790
AT2G38790		AT2G21240		AT2G24755		AT2G18280		AT4G31720		AT1G62820
AT2G38800		AT2G21300		AT2G24762		AT2G18290		AT4G31770		AT1G62830
AT2G38820		AT2G21340		AT2G24765		AT2G18300		AT4G31810		AT1G62840
AT2G38860		AT2G21370		AT2G24790		AT2G18350		AT4G31930		AT1G62850
AT2G38940		AT2G21380		AT2G25000		AT2G18440		AT4G32150		AT1G62870
AT2G38960		AT2G21470		AT2G25080		AT2G18550		AT4G32175		AT1G62880
AT2G38970		AT2G21490		AT2G25180		AT2G18560		AT4G32210		AT1G62900
AT2G39080		AT2G21500		AT2G25200		AT2G18630		AT4G32240		AT1G62910
AT2G39170		AT2G21510		AT2G25240		AT2G18650		AT4G32272		AT1G62914
AT2G39180		AT2G21520		AT2G25260		AT2G18670		AT4G32350		AT1G62930
AT2G39200		AT2G21570		AT2G25297		AT2G18680		AT4G32390		AT1G62960
AT2G39210		AT2G21590		AT2G25420		AT2G18690		AT4G32400		AT1G62970
AT2G39220		AT2G21595		AT2G25430		AT2G18700		AT4G32410		AT1G62975
AT2G39250		AT2G21620		AT2G25440		AT2G18720		AT4G32420		AT1G62990
AT2G39300		AT2G21660		AT2G25450		AT2G18730		AT4G32460		AT1G63000
AT2G39340		AT2G21780		AT2G25482		AT2G18740		AT4G32530		AT1G63005
AT2G39350		AT2G21880		AT2G25490		AT2G18750		AT4G32551		AT1G63010
AT2G39360		AT2G21950		AT2G25520		AT2G18770		AT4G32560		AT1G63030
AT2G39380		AT2G22010		AT2G25610		AT2G18780		AT4G32590		AT1G63050
AT2G39390		AT2G22080		AT2G25625		AT2G18860		AT4G32640		AT1G63080
AT2G39420		AT2G22090		AT2G25670		AT2G18876		AT4G32660		AT1G63090
AT2G39435		AT2G22110		AT2G25690		AT2G18890		AT4G32680		AT1G63100
AT2G39450		AT2G22125		AT2G25735		AT2G18910		AT4G32720		AT1G63110
AT2G39518		AT2G22170		AT2G25780		AT2G18950		AT4G32750		AT1G63120
AT2G39560		AT2G22190		AT2G25800		AT2G18960		AT4G32820		AT1G63130
AT2G39570		AT2G22200		AT2G25850		AT2G18969		AT4G32900		AT1G63150
AT2G39580		AT2G22240		AT2G25880		AT2G18980		AT4G32960		AT1G63160
AT2G39630		AT2G22270		AT2G25900		AT2G19090		AT4G33030		AT1G63170
AT2G39650		AT2G22290		AT2G25964		AT2G19130		AT4G33210		AT1G63180
AT2G39700		AT2G22300		AT2G26030		AT2G19160		AT4G33250		AT1G63220
AT2G39705		AT2G22330		AT2G26040		AT2G19180		AT4G33350		AT1G63230
AT2G39710		AT2G22420		AT2G26080		AT2G19460		AT4G33380		AT1G63240
AT2G39720		AT2G22426		AT2G26100		AT2G19572		AT4G33400		AT1G63250
AT2G39750		AT2G22430		AT2G26110		AT2G19580		AT4G33520		AT1G63260
AT2G39800		AT2G22470		AT2G26130		AT2G19600		AT4G33530		AT1G63270
AT2G39840		AT2G22480		AT2G26140		AT2G19620		AT4G33580		AT1G63290
AT2G39860		AT2G22496		AT2G26170		AT2G19650		AT4G33620		AT1G63300
AT2G39885		AT2G22500		AT2G26180		AT2G19710		AT4G33625		AT1G63340
AT2G39890		AT2G22510		AT2G26190		AT2G19760		AT4G33680		AT1G63360
AT2G39930		AT2G22540		AT2G26250		AT2G19780		AT4G33700		AT1G63390
AT2G39940		AT2G22660		AT2G26260		AT2G19790		AT4G33865		AT1G63410
AT2G39950		AT2G22668		AT2G26300		AT2G19800		AT4G33890		AT1G63420
AT2G39970		AT2G22680		AT2G26310		AT2G19802		AT4G33945		AT1G63430
AT2G39980		AT2G22720		AT2G26330		AT2G19810		AT4G34070		AT1G63440
AT2G39990		AT2G22730		AT2G26355		AT2G19820		AT4G34090		AT1G63460
AT2G40070		AT2G22760		AT2G26380		AT2G19850		AT4G34270		AT1G63470
AT2G40080		AT2G22770		AT2G26440		AT2G19880		AT4G34310		AT1G63480
AT2G40090		AT2G22780		AT2G26450		AT2G20010		AT4G34320		AT1G63490
AT2G40095		AT2G22790		AT2G26510		AT2G20030		AT4G34430		AT1G63500
AT2G40100		AT2G22795		AT2G26520		AT2G20050		AT4G34450		AT1G63510
AT2G40113		AT2G22800		AT2G26530		AT2G20060		AT4G34500		AT1G63610
AT2G40120		AT2G22805		AT2G26540		AT2G20100		AT4G34530		AT1G63630
AT2G40130		AT2G22820		AT2G26550		AT2G20130		AT4G34570		AT1G63640
AT2G40140		AT2G22840		AT2G26560		AT2G20142		AT4G34660		AT1G63660
AT2G40150		AT2G22850		AT2G26570		AT2G20180		AT4G34830		AT1G63670
AT2G40180		AT2G22860		AT2G26580		AT2G20190		AT4G34881		AT1G63680
AT2G40230		AT2G22880		AT2G26590		AT2G20208		AT4G34900		AT1G63690
AT2G40240		AT2G22910		AT2G26640		AT2G20230		AT4G35000		AT1G63700
AT2G40330		AT2G22970		AT2G26650		AT2G20240		AT4G35140		AT1G63710
AT2G40380		AT2G22990		AT2G26660		AT2G20290		AT4G35220		AT1G63720
AT2G40400		AT2G23060		AT2G26690		AT2G20300		AT4G35260		AT1G63730
AT2G40410		AT2G23070		AT2G26710		AT2G20310		AT4G35295		AT1G63740
AT2G40435		AT2G23090		AT2G26720		AT2G20340		AT4G35320		AT1G63750
AT2G40460		AT2G23100		AT2G26730		AT2G20350		AT4G35410		AT1G63770
AT2G40470		AT2G23118		AT2G26740		AT2G20370		AT4G35440		AT1G63780
AT2G40475		AT2G23130		AT2G26770		AT2G20410		AT4G35570		AT1G63800
AT2G40540		AT2G23140		AT2G26800		AT2G20420		AT4G35630		AT1G63810
AT2G40570		AT2G23150		AT2G26890		AT2G20440		AT4G35685		AT1G63820
AT2G40610		AT2G23170		AT2G26910		AT2G20515		AT4G35800		AT1G63830
AT2G40620		AT2G23180		AT2G26975		AT2G20562		AT4G35850		AT1G63840
AT2G40630		AT2G23200		AT2G26980		AT2G20580		AT4G35880		AT1G63850
AT2G40670		AT2G23290		AT2G27020		AT2G20595		AT4G35905		AT1G63860
AT2G40750		AT2G23300		AT2G27030		AT2G20605		AT4G36050		AT1G63870
AT2G40800		AT2G23310		AT2G27040		AT2G20610		AT4G36090		AT1G63880
AT2G40820		AT2G23320		AT2G27050		AT2G20630		AT4G36120		AT1G63940
AT2G40830		AT2G23340		AT2G27060		AT2G20670		AT4G36140		AT1G63950
AT2G40860		AT2G23348		AT2G27080		AT2G20680		AT4G36197		AT1G63970
AT2G40890		AT2G23370		AT2G27090		AT2G20723		AT4G36270		AT1G63990
AT2G40930		AT2G23430		AT2G27130		AT2G20750		AT4G36290		AT1G64040
AT2G40940		AT2G23450		AT2G27180		AT2G20780		AT4G36370		AT1G64050
AT2G40950		AT2G23460		AT2G27229		AT2G20825		AT4G36390		AT1G64060
AT2G40970		AT2G23520		AT2G27260		AT2G20830		AT4G36420		AT1G64065
AT2G41130		AT2G23600		AT2G27300		AT2G20875		AT4G36690		AT1G64080
AT2G41140		AT2G23610		AT2G27310		AT2G20900		AT4G36750		AT1G64090
AT2G41160		AT2G23670		AT2G27313		AT2G20920		AT4G36890		AT1G64100
AT2G41178		AT2G23680		AT2G27400		AT2G20940		AT4G36960		AT1G64105
AT2G41220		AT2G23690		AT2G27450		AT2G20960		AT4G36980		AT1G64110
AT2G41225		AT2G23700		AT2G27490		AT2G20990		AT4G37040		AT1G64130
AT2G41230		AT2G23755		AT2G27510		AT2G21050		AT4G37130		AT1G64150
AT2G41310		AT2G23760		AT2G27520		AT2G21060		AT4G37225		AT1G64170
AT2G41312		AT2G23770		AT2G27550		AT2G21110		AT4G37280		AT1G64180
AT2G41342		AT2G23780		AT2G27660		AT2G21120		AT4G37553		AT1G64185
AT2G41370		AT2G23790		AT2G27680		AT2G21150		AT4G37690		AT1G64190
AT2G41380		AT2G23810		AT2G27690		AT2G21160		AT4G37830		AT1G64200
AT2G41420		AT2G23910		AT2G27700		AT2G21170		AT4G37900		AT1G64220
AT2G41475		AT2G23950		AT2G27770		AT2G21180		AT4G37910		AT1G64235
AT2G41480		AT2G23980		AT2G27810		AT2G21190		AT4G38010		AT1G64253
AT2G41530		AT2G24040		AT2G27820		AT2G21210		AT4G38040		AT1G64260
AT2G41550		AT2G24070		AT2G27830		AT2G21300		AT4G38062		AT1G64280
AT2G41560		AT2G24100		AT2G27850		AT2G21330		AT4G38090		AT1G64290
AT2G41630		AT2G24130		AT2G27860		AT2G21340		AT4G38100		AT1G64300
AT2G41640		AT2G24150		AT2G27970		AT2G21360		AT4G38130		AT1G64330
AT2G41650		AT2G24170		AT2G28056		AT2G21370		AT4G38180		AT1G64350
AT2G41700		AT2G24180		AT2G28080		AT2G21380		AT4G38200		AT1G64355
AT2G41730		AT2G24220		AT2G28085		AT2G21500		AT4G38225		AT1G64370
AT2G41740		AT2G24230		AT2G28105		AT2G21520		AT4G38240		AT1G64380
AT2G41770		AT2G24240		AT2G28110		AT2G21550		AT4G38260		AT1G64385
AT2G41790		AT2G24260		AT2G28130		AT2G21570		AT4G38330		AT1G64390
AT2G41800		AT2G24270		AT2G28140		AT2G21590		AT4G38350		AT1G64405
AT2G41830		AT2G24280		AT2G28150		AT2G21620		AT4G38380		AT1G64420
AT2G41835		AT2G24290		AT2G28160		AT2G21655		AT4G38430		AT1G64440
AT2G41870		AT2G24360		AT2G28190		AT2G21660		AT4G38440		AT1G64450
AT2G41880		AT2G24380		AT2G28200		AT2G21780		AT4G38495		AT1G64455
AT2G41890		AT2G24395		AT2G28250		AT2G21880		AT4G38600		AT1G64460
AT2G41900		AT2G24545		AT2G28305		AT2G21950		AT4G38780		AT1G64490
AT2G41940		AT2G24550		AT2G28315		AT2G21970		AT4G38890		AT1G64500
AT2G41960		AT2G24560		AT2G28320		AT2G22010		AT4G38910		AT1G64510
AT2G41980		AT2G24570		AT2G28340		AT2G22080		AT4G38932		AT1G64530
AT2G42010		AT2G24580		AT2G28350		AT2G22090		AT4G38950		AT1G64550
AT2G42030		AT2G24600		AT2G28355		AT2G22125		AT4G38980		AT1G64563
AT2G42040		AT2G24762		AT2G28380		AT2G22170		AT4G39080		AT1G64580
AT2G42080		AT2G24765		AT2G28390		AT2G22190		AT4G39100		AT1G64583
AT2G42190		AT2G24790		AT2G28400		AT2G22200		AT4G39150		AT1G64600
AT2G42247		AT2G24860		AT2G28405		AT2G22240		AT4G39220		AT1G64610
AT2G42300		AT2G25000		AT2G28450		AT2G22280		AT4G39280		AT1G64618
AT2G42320		AT2G25060		AT2G28470		AT2G22300		AT4G39420		AT1G64640
AT2G42330		AT2G25070		AT2G28480		AT2G22330		AT4G39460		AT1G64650
AT2G42350		AT2G25090		AT2G28500		AT2G22380		AT4G39470		AT1G64660
AT2G42365		AT2G25180		AT2G28510		AT2G22420		AT4G39520		AT1G64680
AT2G42440		AT2G25200		AT2G28520		AT2G22426		AT4G39615		AT1G64710
AT2G42450		AT2G25210		AT2G28550		AT2G22430		AT4G39680		AT1G64720
AT2G42480		AT2G25240		AT2G28570		AT2G22470		AT4G39800		AT1G64740
AT2G42500		AT2G25260		AT2G28610		AT2G22475		AT4G39820		AT1G64750
AT2G42580		AT2G25280		AT2G28620		AT2G22496		AT4G39960		AT1G64760
AT2G42590		AT2G25297		AT2G28630		AT2G22500		AT5G00745		AT1G64780
AT2G42600		AT2G25420		AT2G28660		AT2G22510		AT5G00880		AT1G64790
AT2G42610		AT2G25430		AT2G28690		AT2G22530		AT5G00970		AT1G64810
AT2G42620		AT2G25440		AT2G28710		AT2G22540		AT5G01070		AT1G64840
AT2G42640		AT2G25460		AT2G28790		AT2G22660		AT5G01095		AT1G64850
AT2G42670		AT2G25470		AT2G28800		AT2G22668		AT5G01115		AT1G64880
AT2G42760		AT2G25482		AT2G28830		AT2G22670		AT5G01175		AT1G64890
AT2G42770		AT2G25490		AT2G28840		AT2G22680		AT5G01260		AT1G64900
AT2G42800		AT2G25520		AT2G28870		AT2G22690		AT5G01290		AT1G64950
AT2G42810		AT2G25570		AT2G28880		AT2G22760		AT5G01310		AT1G64960
AT2G42880		AT2G25610		AT2G28890		AT2G22770		AT5G01345		AT1G64970
AT2G42885		AT2G25625		AT2G28900		AT2G22780		AT5G01390		AT1G64980
AT2G42890		AT2G25670		AT2G28910		AT2G22790		AT5G01400		AT1G64990
AT2G42950		AT2G25690		AT2G28920		AT2G22795		AT5G01450		AT1G65000
AT2G42955		AT2G25735		AT2G28930		AT2G22800		AT5G01455		AT1G65010
AT2G42960		AT2G25737		AT2G28940		AT2G22805		AT5G01500		AT1G65020
AT2G42970		AT2G25790		AT2G28950		AT2G22810		AT5G01550		AT1G65032
AT2G43020		AT2G25800		AT2G29065		AT2G22820		AT5G01615		AT1G65040
AT2G43040		AT2G25850		AT2G29080		AT2G22840		AT5G01630		AT1G65070
AT2G43060		AT2G25900		AT2G29090		AT2G22850		AT5G01645		AT1G65110
AT2G43070		AT2G25930		AT2G29110		AT2G22860		AT5G01650		AT1G65120
AT2G43120		AT2G25964		AT2G29125		AT2G22880		AT5G01750		AT1G65130
AT2G43140		AT2G26080		AT2G29290		AT2G22900		AT5G01780		AT1G65150
AT2G43150		AT2G26100		AT2G29340		AT2G22910		AT5G01815		AT1G65190
AT2G43240		AT2G26110		AT2G29350		AT2G22970		AT5G01850		AT1G65220
AT2G43280		AT2G26120		AT2G29390		AT2G22980		AT5G01950		AT1G65230
AT2G43290		AT2G26140		AT2G29420		AT2G22990		AT5G01990		AT1G65250
AT2G43410		AT2G26170		AT2G29440		AT2G23000		AT5G02040		AT1G65260
AT2G43430		AT2G26180		AT2G29450		AT2G23010		AT5G02050		AT1G65270
AT2G43445		AT2G26190		AT2G29460		AT2G23060		AT5G02080		AT1G65280
AT2G43520		AT2G26250		AT2G29470		AT2G23070		AT5G02130		AT1G65290
AT2G43610		AT2G26260		AT2G29500		AT2G23090		AT5G02200		AT1G65295
AT2G43680		AT2G26300		AT2G29550		AT2G23100		AT5G02250		AT1G65320
AT2G43710		AT2G26310		AT2G29620		AT2G23118		AT5G02265		AT1G65346
AT2G43750		AT2G26330		AT2G29654		AT2G23130		AT5G02295		AT1G65370
AT2G43780		AT2G26350		AT2G29660		AT2G23150		AT5G02320		AT1G65380
AT2G43795		AT2G26355		AT2G29670		AT2G23170		AT5G02405		AT1G65390
AT2G43800		AT2G26380		AT2G29700		AT2G23180		AT5G02410		AT1G65410
AT2G43820		AT2G26440		AT2G29720		AT2G23290		AT5G02465		AT1G65430
AT2G43850		AT2G26450		AT2G29740		AT2G23310		AT5G02530		AT1G65440
AT2G43910		AT2G26500		AT2G29760		AT2G23320		AT5G02565		AT1G65450
AT2G43930		AT2G26520		AT2G29900		AT2G23321		AT5G02645		AT1G65470
AT2G43950		AT2G26530		AT2G29910		AT2G23340		AT5G02650		AT1G65486
AT2G44010		AT2G26550		AT2G29960		AT2G23348		AT5G02670		AT1G65490
AT2G44060		AT2G26560		AT2G29970		AT2G23430		AT5G02770		AT1G65510
AT2G44070		AT2G26570		AT2G29980		AT2G23450		AT5G02805		AT1G65520
AT2G44080		AT2G26580		AT2G29995		AT2G23460		AT5G02810		AT1G65540
AT2G44090		AT2G26590		AT2G30000		AT2G23520		AT5G02960		AT1G65560
AT2G44120		AT2G26600		AT2G30060		AT2G23560		AT5G03070		AT1G65580
AT2G44180		AT2G26640		AT2G30070		AT2G23600		AT5G03135		AT1G65590
AT2G44210		AT2G26650		AT2G30080		AT2G23610		AT5G03155		AT1G65610
AT2G44220		AT2G26660		AT2G30100		AT2G23680		AT5G03160		AT1G65650
AT2G44230		AT2G26670		AT2G30130		AT2G23690		AT5G03185		AT1G65660
AT2G44280		AT2G26690		AT2G30140		AT2G23700		AT5G03195		AT1G65690
AT2G44290		AT2G26710		AT2G30200		AT2G23755		AT5G03255		AT1G65700
AT2G44340		AT2G26720		AT2G30220		AT2G23760		AT5G03285		AT1G65710
AT2G44350		AT2G26730		AT2G30230		AT2G23770		AT5G03360		AT1G65720
AT2G44360		AT2G26740		AT2G30250		AT2G23780		AT5G03370		AT1G65730
AT2G44370		AT2G26770		AT2G30260		AT2G23790		AT5G03420		AT1G65820
AT2G44410		AT2G26800		AT2G30350		AT2G23810		AT5G03440		AT1G65830
AT2G44430		AT2G26890		AT2G30360		AT2G23820		AT5G03460		AT1G65840
AT2G44450		AT2G26910		AT2G30424		AT2G23950		AT5G03465		AT1G65845
AT2G44460		AT2G26975		AT2G30440		AT2G23980		AT5G03490		AT1G65870
AT2G44480		AT2G27040		AT2G30470		AT2G24040		AT5G03500		AT1G65920
AT2G44490		AT2G27050		AT2G30490		AT2G24050		AT5G03520		AT1G65930
AT2G44500		AT2G27060		AT2G30500		AT2G24100		AT5G03560		AT1G65950
AT2G44520		AT2G27080		AT2G30550		AT2G24130		AT5G03660		AT1G65960
AT2G44578		AT2G27090		AT2G30575		AT2G24150		AT5G03720		AT1G65980
AT2G44600		AT2G27180		AT2G30590		AT2G24170		AT5G03770		AT1G66070
AT2G44680		AT2G27190		AT2G30600		AT2G24180		AT5G03800		AT1G66080
AT2G44730		AT2G27230		AT2G30660		AT2G24220		AT5G03830		AT1G66090
AT2G44740		AT2G27260		AT2G30720		AT2G24230		AT5G03870		AT1G66130
AT2G44770		AT2G27310		AT2G30780		AT2G24240		AT5G03880		AT1G66150
AT2G44790		AT2G27400		AT2G30840		AT2G24260		AT5G03905		AT1G66160
AT2G44810		AT2G27402		AT2G30870		AT2G24270		AT5G03910		AT1G66180
AT2G44820		AT2G27450		AT2G30925		AT2G24280		AT5G03940		AT1G66190
AT2G44830		AT2G27500		AT2G30945		AT2G24290		AT5G03970		AT1G66230
AT2G44840		AT2G27510		AT2G30960		AT2G24360		AT5G04015		AT1G66240
AT2G44900		AT2G27520		AT2G30980		AT2G24380		AT5G04060		AT1G66250
AT2G44910		AT2G27580		AT2G30990		AT2G24395		AT5G04070		AT1G66260
AT2G44940		AT2G27600		AT2G31005		AT2G24545		AT5G04090		AT1G66320
AT2G44995		AT2G27660		AT2G31018		AT2G24550		AT5G04120		AT1G66330
AT2G45023		AT2G27680		AT2G31070		AT2G24560		AT5G04160		AT1G66340
AT2G45050		AT2G27690		AT2G31081		AT2G24570		AT5G04205		AT1G66345
AT2G45070		AT2G27700		AT2G31083		AT2G24580		AT5G04238		AT1G66350
AT2G45120		AT2G27730		AT2G31090		AT2G24600		AT5G04250		AT1G66400
AT2G45140		AT2G27770		AT2G31110		AT2G24610		AT5G04260		AT1G66410
AT2G45150		AT2G27810		AT2G31130		AT2G24625		AT5G04280		AT1G66430
AT2G45160		AT2G27820		AT2G31140		AT2G24765		AT5G04345		AT1G66465
AT2G45170		AT2G27830		AT2G31150		AT2G24790		AT5G04360		AT1G66480
AT2G45190		AT2G27840		AT2G31160		AT2G25000		AT5G04410		AT1G66500
AT2G45200		AT2G27860		AT2G31190		AT2G25060		AT5G04520		AT1G66520
AT2G45220		AT2G27920		AT2G31210		AT2G25070		AT5G04590		AT1G66530
AT2G45260		AT2G27950		AT2G31220		AT2G25080		AT5G04610		AT1G66560
AT2G45310		AT2G28056		AT2G31230		AT2G25090		AT5G04660		AT1G66580
AT2G45320		AT2G28080		AT2G31240		AT2G25100		AT5G04710		AT1G66590
AT2G45340		AT2G28105		AT2G31270		AT2G25170		AT5G04785		AT1G66600
AT2G45380		AT2G28130		AT2G31345		AT2G25180		AT5G04850		AT1G66660
AT2G45400		AT2G28140		AT2G31360		AT2G25200		AT5G04885		AT1G66670
AT2G45430		AT2G28150		AT2G31370		AT2G25210		AT5G04900		AT1G66680
AT2G45440		AT2G28160		AT2G31380		AT2G25240		AT5G04910		AT1G66725
AT2G45450		AT2G28190		AT2G31400		AT2G25260		AT5G04940		AT1G66730
AT2G45520		AT2G28200		AT2G31560		AT2G25420		AT5G04975		AT1G66740
AT2G45590		AT2G28250		AT2G31580		AT2G25430		AT5G05000		AT1G66750
AT2G45630		AT2G28305		AT2G31680		AT2G25440		AT5G05110		AT1G66760
AT2G45650		AT2G28315		AT2G31700		AT2G25450		AT5G05125		AT1G66770
AT2G45660		AT2G28320		AT2G31730		AT2G25460		AT5G05200		AT1G66810
AT2G45670		AT2G28340		AT2G31740		AT2G25470		AT5G05300		AT1G66820
AT2G45730		AT2G28350		AT2G31800		AT2G25482		AT5G05370		AT1G66840
AT2G45750		AT2G28355		AT2G31820		AT2G25490		AT5G05480		AT1G66880
AT2G45760		AT2G28380		AT2G31865		AT2G25520		AT5G05510		AT1G66890
AT2G45790		AT2G28400		AT2G31870		AT2G25620		AT5G05540		AT1G66900
AT2G45820		AT2G28405		AT2G31953		AT2G25625		AT5G05550		AT1G66910
AT2G45850		AT2G28460		AT2G31955		AT2G25670		AT5G05570		AT1G66920
AT2G45900		AT2G28470		AT2G31980		AT2G25685		AT5G05610		AT1G66940
AT2G45910		AT2G28480		AT2G31990		AT2G25690		AT5G05660		AT1G66970
AT2G45950		AT2G28500		AT2G32020		AT2G25735		AT5G05670		AT1G66980
AT2G45960		AT2G28510		AT2G32070		AT2G25740		AT5G05730		AT1G67030
AT2G45970		AT2G28520		AT2G32080		AT2G25780		AT5G05780		AT1G67060
AT2G45980		AT2G28550		AT2G32100		AT2G25790		AT5G05785		AT1G67070
AT2G46020		AT2G28560		AT2G32110		AT2G25800		AT5G05810		AT1G67080
AT2G46030		AT2G28570		AT2G32140		AT2G25820		AT5G05920		AT1G67090
AT2G46040		AT2G28590		AT2G32180		AT2G25850		AT5G05925		AT1G67120
AT2G46060		AT2G28620		AT2G32200		AT2G25880		AT5G05945		AT1G67140
AT2G46080		AT2G28650		AT2G32240		AT2G25900		AT5G05980		AT1G67160
AT2G46140		AT2G28660		AT2G32390		AT2G25910		AT5G06060		AT1G67190
AT2G46225		AT2G28720		AT2G32400		AT2G25930		AT5G06110		AT1G67210
AT2G46250		AT2G28730		AT2G32415		AT2G26020		AT5G06115		AT1G67230
AT2G46260		AT2G28800		AT2G32430		AT2G26030		AT5G06125		AT1G67250
AT2G46270		AT2G28830		AT2G32450		AT2G26040		AT5G06130		AT1G67280
AT2G46280		AT2G28840		AT2G32460		AT2G26080		AT5G06160		AT1G67300
AT2G46330		AT2G28890		AT2G32510		AT2G26090		AT5G06205		AT1G67310
AT2G46340		AT2G28920		AT2G32520		AT2G26100		AT5G06220		AT1G67320
AT2G46370		AT2G28930		AT2G32550		AT2G26110		AT5G06240		AT1G67325
AT2G46380		AT2G28950		AT2G32560		AT2G26120		AT5G06260		AT1G67328
AT2G46390		AT2G29065		AT2G32580		AT2G26130		AT5G06350		AT1G67340
AT2G46410		AT2G29070		AT2G32690		AT2G26140		AT5G06360		AT1G67350
AT2G46420		AT2G29080		AT2G32700		AT2G26170		AT5G06390		AT1G67360
AT2G46430		AT2G29110		AT2G32710		AT2G26180		AT5G06410		AT1G67370
AT2G46450		AT2G29125		AT2G32720		AT2G26190		AT5G06565		AT1G67400
AT2G46490		AT2G29210		AT2G32740		AT2G26200		AT5G06600		AT1G67410
AT2G46500		AT2G29290		AT2G32760		AT2G26250		AT5G06620		AT1G67420
AT2G46535		AT2G29340		AT2G32765		AT2G26260		AT5G06660		AT1G67430
AT2G46550		AT2G29390		AT2G32795		AT2G26300		AT5G06780		AT1G67440
AT2G46580		AT2G29400		AT2G32800		AT2G26310		AT5G06810		AT1G67460
AT2G46590		AT2G29450		AT2G32830		AT2G26330		AT5G06940		AT1G67470
AT2G46610		AT2G29500		AT2G32930		AT2G26340		AT5G07095		AT1G67480
AT2G46650		AT2G29550		AT2G32940		AT2G26355		AT5G07120		AT1G67481
AT2G46660		AT2G29628		AT2G32960		AT2G26370		AT5G07145		AT1G67490
AT2G46680		AT2G29660		AT2G32970		AT2G26450		AT5G07180		AT1G67500
AT2G46685		AT2G29670		AT2G32990		AT2G26480		AT5G07315		AT1G67520
AT2G46710		AT2G29720		AT2G33040		AT2G26500		AT5G07340		AT1G67530
AT2G46720		AT2G29730		AT2G33051		AT2G26510		AT5G07350		AT1G67540
AT2G46735		AT2G29740		AT2G33110		AT2G26520		AT5G07440		AT1G67560
AT2G46760		AT2G29970		AT2G33120		AT2G26530		AT5G07470		AT1G67570
AT2G46780		AT2G29980		AT2G33150		AT2G26550		AT5G07625		AT1G67580
AT2G46790		AT2G29995		AT2G33170		AT2G26560		AT5G07725		AT1G67590
AT2G46800		AT2G30000		AT2G33180		AT2G26580		AT5G07730		AT1G67620
AT2G46810		AT2G30010		AT2G33310		AT2G26590		AT5G07740		AT1G67630
AT2G46820		AT2G30020		AT2G33320		AT2G26600		AT5G07770		AT1G67650
AT2G46860		AT2G30040		AT2G33360		AT2G26640		AT5G07785		AT1G67660
AT2G46870		AT2G30060		AT2G33380		AT2G26650		AT5G07790		AT1G67680
AT2G46920		AT2G30070		AT2G33390		AT2G26660		AT5G07840		AT1G67700
AT2G46970		AT2G30080		AT2G33400		AT2G26670		AT5G07875		AT1G67710
AT2G47060		AT2G30100		AT2G33470		AT2G26690		AT5G07890		AT1G67730
AT2G47130		AT2G30105		AT2G33500		AT2G26700		AT5G07920		AT1G67740
AT2G47160		AT2G30140		AT2G33510		AT2G26710		AT5G07940		AT1G67760
AT2G47180		AT2G30150		AT2G33520		AT2G26720		AT5G07950		AT1G67780
AT2G47210		AT2G30200		AT2G33530		AT2G26730		AT5G07970		AT1G67785
AT2G47240		AT2G30220		AT2G33540		AT2G26740		AT5G08010		AT1G67800
AT2G47260		AT2G30230		AT2G33550		AT2G26770		AT5G08040		AT1G67830
AT2G47275		AT2G30250		AT2G33560		AT2G26780		AT5G08060		AT1G67840
AT2G47350		AT2G30260		AT2G33580		AT2G26800		AT5G08075		AT1G67850
AT2G47370		AT2G30330		AT2G33585		AT2G26910		AT5G08100		AT1G67856
AT2G47390		AT2G30360		AT2G33700		AT2G26975		AT5G08110		AT1G67880
AT2G47430		AT2G30395		AT2G33710		AT2G26980		AT5G08175		AT1G67890
AT2G47440		AT2G30424		AT2G33770		AT2G27040		AT5G08190		AT1G67900
AT2G47450		AT2G30430		AT2G33800		AT2G27050		AT5G08280		AT1G67910
AT2G47470		AT2G30440		AT2G33830		AT2G27060		AT5G08305		AT1G67920
AT2G47510		AT2G30460		AT2G33835		AT2G27080		AT5G08360		AT1G67930
AT2G47520		AT2G30470		AT2G33860		AT2G27090		AT5G08385		AT1G67950
AT2G47600		AT2G30490		AT2G33990		AT2G27229		AT5G08415		AT1G67960
AT2G47650		AT2G30500		AT2G34010		AT2G27230		AT5G08470		AT1G67970
AT2G47700		AT2G30520		AT2G34050		AT2G27250		AT5G08490		AT1G68000
AT2G47800		AT2G30550		AT2G34070		AT2G27260		AT5G08495		AT1G68010
AT2G47820		AT2G30590		AT2G34090		AT2G27310		AT5G08530		AT1G68020
AT2G47850		AT2G30600		AT2G34140		AT2G27313		AT5G08565		AT1G68030
AT2G47890		AT2G30720		AT2G34160		AT2G27360		AT5G08580		AT1G68050
AT2G47900		AT2G30766		AT2G34170		AT2G27400		AT5G08610		AT1G68060
AT2G47940		AT2G30780		AT2G34180		AT2G27450		AT5G08630		AT1G68070
AT2G48000		AT2G30850		AT2G34186		AT2G27490		AT5G08650		AT1G68100
AT2G48020		AT2G30860		AT2G34250		AT2G27500		AT5G08670		AT1G68110
AT2G48030		AT2G30870		AT2G34300		AT2G27550		AT5G08695		AT1G68120
AT2G48060		AT2G30930		AT2G34310		AT2G27580		AT5G08710		AT1G68130
AT3G00980		AT2G30945		AT2G34325		AT2G27660		AT5G08770		AT1G68140
AT3G01035		AT2G30960		AT2G34350		AT2G27680		AT5G08895		AT1G68160
AT3G01040		AT2G30980		AT2G34355		AT2G27700		AT5G08950		AT1G68180
AT3G01050		AT2G30984		AT2G34360		AT2G27770		AT5G08955		AT1G68185
AT3G01055		AT2G30990		AT2G34420		AT2G27820		AT5G09020		AT1G68190
AT3G01070		AT2G31005		AT2G34480		AT2G27830		AT5G09125		AT1G68220
AT3G01075		AT2G31020		AT2G34490		AT2G27840		AT5G09140		AT1G68260
AT3G01090		AT2G31070		AT2G34510		AT2G27860		AT5G09170		AT1G68290
AT3G01095		AT2G31081		AT2G34540		AT2G27920		AT5G09190		AT1G68300
AT3G01115		AT2G31090		AT2G34560		AT2G27930		AT5G09270		AT1G68320
AT3G01120		AT2G31110		AT2G34580		AT2G27960		AT5G09300		AT1G68340
AT3G01145		AT2G31130		AT2G34590		AT2G28056		AT5G09335		AT1G68370
AT3G01200		AT2G31150		AT2G34600		AT2G28080		AT5G09350		AT1G68390
AT3G01205		AT2G31160		AT2G34640		AT2G28085		AT5G09380		AT1G68400
AT3G01280		AT2G31190		AT2G34650		AT2G28105		AT5G09410		AT1G68410
AT3G01290		AT2G31210		AT2G34655		AT2G28110		AT5G09540		AT1G68440
AT3G01300		AT2G31220		AT2G34660		AT2G28130		AT5G09580		AT1G68450
AT3G01310		AT2G31230		AT2G34680		AT2G28140		AT5G09620		AT1G68460
AT3G01319		AT2G31240		AT2G34710		AT2G28150		AT5G09645		AT1G68470
AT3G01360		AT2G31335		AT2G34720		AT2G28160		AT5G09650		AT1G68490
AT3G01365		AT2G31345		AT2G34730		AT2G28190		AT5G09690		AT1G68500
AT3G01370		AT2G31360		AT2G34750		AT2G28200		AT5G09740		AT1G68520
AT3G01390		AT2G31370		AT2G34770		AT2G28230		AT5G09775		AT1G68526
AT3G01430		AT2G31380		AT2G34780		AT2G28250		AT5G09810		AT1G68540
AT3G01445		AT2G31390		AT2G34820		AT2G28305		AT5G09850		AT1G68550
AT3G01450		AT2G31400		AT2G34860		AT2G28315		AT5G09880		AT1G68560
AT3G01480		AT2G31560		AT2G34925		AT2G28320		AT5G09890		AT1G68580
AT3G01490		AT2G31570		AT2G34930		AT2G28340		AT5G09950		AT1G68585
AT3G01510		AT2G31580		AT2G34960		AT2G28350		AT5G09975		AT1G68590
AT3G01516		AT2G31600		AT2G35000		AT2G28355		AT5G10070		AT1G68620
AT3G01530		AT2G31650		AT2G35010		AT2G28380		AT5G10090		AT1G68650
AT3G01540		AT2G31680		AT2G35040		AT2G28400		AT5G10110		AT1G68660
AT3G01550		AT2G31700		AT2G35060		AT2G28405		AT5G10170		AT1G68670
AT3G01555		AT2G31710		AT2G35070		AT2G28460		AT5G10200		AT1G68680
AT3G01580		AT2G31730		AT2G35110		AT2G28470		AT5G10240		AT1G68690
AT3G01595		AT2G31750		AT2G35120		AT2G28500		AT5G10270		AT1G68700
AT3G01640		AT2G31800		AT2G35230		AT2G28510		AT5G10350		AT1G68710
AT3G01650		AT2G31820		AT2G35260		AT2G28520		AT5G10360		AT1G68720
AT3G01655		AT2G31865		AT2G35270		AT2G28550		AT5G10455		AT1G68730
AT3G01665		AT2G31870		AT2G35290		AT2G28560		AT5G10480		AT1G68760
AT3G01690		AT2G31880		AT2G35350		AT2G28570		AT5G10490		AT1G68780
AT3G01720		AT2G31953		AT2G35360		AT2G28610		AT5G10530		AT1G68790
AT3G01740		AT2G31970		AT2G35390		AT2G28620		AT5G10550		AT1G68820
AT3G01760		AT2G31980		AT2G35470		AT2G28630		AT5G10630		AT1G68825
AT3G01765		AT2G31990		AT2G35510		AT2G28650		AT5G10780		AT1G68830
AT3G01795		AT2G32000		AT2G35530		AT2G28660		AT5G10900		AT1G68840
AT3G01810		AT2G32010		AT2G35600		AT2G28671		AT5G11030		AT1G68872
AT3G01815		AT2G32020		AT2G35620		AT2G28690		AT5G11200		AT1G68890
AT3G01850		AT2G32030		AT2G35630		AT2G28710		AT5G11310		AT1G68910
AT3G01855		AT2G32070		AT2G35635		AT2G28730		AT5G11330		AT1G68920
AT3G01885		AT2G32080		AT2G35637		AT2G28790		AT5G11380		AT1G68930
AT3G01895		AT2G32100		AT2G35640		AT2G28800		AT5G11440		AT1G68950
AT3G01930		AT2G32110		AT2G35658		AT2G28830		AT5G11480		AT1G68980
AT3G01965		AT2G32140		AT2G35680		AT2G28840		AT5G11500		AT1G68990
AT3G01970		AT2G32150		AT2G35700		AT2G28890		AT5G11510		AT1G69020
AT3G01980		AT2G32180		AT2G35710		AT2G28900		AT5G11530		AT1G69030
AT3G02040		AT2G32190		AT2G35730		AT2G28920		AT5G11550		AT1G69040
AT3G02055		AT2G32200		AT2G35760		AT2G28930		AT5G11560		AT1G69050
AT3G02070		AT2G32210		AT2G35780		AT2G28950		AT5G11580		AT1G69060
AT3G02110		AT2G32240		AT2G35800		AT2G29065		AT5G11680		AT1G69070
AT3G02130		AT2G32250		AT2G35820		AT2G29080		AT5G11750		AT1G69120
AT3G02145		AT2G32280		AT2G35830		AT2G29090		AT5G11790		AT1G69130
AT3G02150		AT2G32315		AT2G35850		AT2G29110		AT5G11840		AT1G69160
AT3G02160		AT2G32390		AT2G35859		AT2G29125		AT5G11850		AT1G69170
AT3G02170		AT2G32400		AT2G35900		AT2G29290		AT5G11860		AT1G69200
AT3G02180		AT2G32410		AT2G35920		AT2G29390		AT5G11980		AT1G69210
AT3G02205		AT2G32415		AT2G35930		AT2G29420		AT5G12010		AT1G69220
AT3G02230		AT2G32430		AT2G35940		AT2G29450		AT5G12030		AT1G69250
AT3G02250		AT2G32450		AT2G35950		AT2G29500		AT5G12140		AT1G69252
AT3G02265		AT2G32460		AT2G35960		AT2G29550		AT5G12150		AT1G69270
AT3G02290		AT2G32510		AT2G35980		AT2G29630		AT5G12190		AT1G69290
AT3G02305		AT2G32520		AT2G36000		AT2G29654		AT5G12200		AT1G69295
AT3G02315		AT2G32550		AT2G36026		AT2G29660		AT5G12230		AT1G69310
AT3G02340		AT2G32560		AT2G36050		AT2G29670		AT5G12290		AT1G69320
AT3G02350		AT2G32580		AT2G36060		AT2G29720		AT5G12360		AT1G69325
AT3G02360		AT2G32690		AT2G36080		AT2G29730		AT5G12370		AT1G69330
AT3G02395		AT2G32700		AT2G36090		AT2G29740		AT5G12410		AT1G69350
AT3G02425		AT2G32710		AT2G36130		AT2G29760		AT5G12860		AT1G69360
AT3G02435		AT2G32720		AT2G36200		AT2G29890		AT5G12980		AT1G69370
AT3G02450		AT2G32760		AT2G36270		AT2G29960		AT5G13000		AT1G69380
AT3G02470		AT2G32765		AT2G36300		AT2G29970		AT5G13020		AT1G69390
AT3G02510		AT2G32770		AT2G36310		AT2G29980		AT5G13070		AT1G69400
AT3G02540		AT2G32795		AT2G36330		AT2G29995		AT5G13160		AT1G69410
AT3G02550		AT2G32800		AT2G36340		AT2G30000		AT5G13240		AT1G69420
AT3G02555		AT2G32840		AT2G36350		AT2G30010		AT5G13300		AT1G69430
AT3G02570		AT2G32920		AT2G36390		AT2G30020		AT5G13390		AT1G69440
AT3G02585		AT2G32930		AT2G36400		AT2G30050		AT5G13440		AT1G69450
AT3G02600		AT2G32950		AT2G36410		AT2G30060		AT5G13480		AT1G69460
AT3G02605		AT2G32960		AT2G36420		AT2G30070		AT5G13550		AT1G69480
AT3G02610		AT2G32970		AT2G36430		AT2G30080		AT5G13570		AT1G69485
AT3G02630		AT2G33040		AT2G36440		AT2G30100		AT5G13610		AT1G69490
AT3G02685		AT2G33051		AT2G36460		AT2G30105		AT5G13630		AT1G69510
AT3G02725		AT2G33110		AT2G36470		AT2G30130		AT5G13680		AT1G69520
AT3G02740		AT2G33120		AT2G36520		AT2G30140		AT5G13780		AT1G69530
AT3G02745		AT2G33150		AT2G36530		AT2G30150		AT5G13840		AT1G69540
AT3G02750		AT2G33170		AT2G36540		AT2G30200		AT5G13920		AT1G69550
AT3G02760		AT2G33180		AT2G36570		AT2G30220		AT5G13950		AT1G69570
AT3G02770		AT2G33240		AT2G36580		AT2G30230		AT5G13970		AT1G69587
AT3G02775		AT2G33310		AT2G36620		AT2G30250		AT5G14030		AT1G69588
AT3G02780		AT2G33320		AT2G36630		AT2G30260		AT5G14040		AT1G69600
AT3G02795		AT2G33360		AT2G36650		AT2G30350		AT5G14080		AT1G69620
AT3G02800		AT2G33390		AT2G36670		AT2G30360		AT5G14140		AT1G69630
AT3G02805		AT2G33400		AT2G36680		AT2G30395		AT5G14170		AT1G69640
AT3G02825		AT2G33480		AT2G36690		AT2G30424		AT5G14240		AT1G69670
AT3G02830		AT2G33500		AT2G36720		AT2G30430		AT5G14260		AT1G69690
AT3G02850		AT2G33510		AT2G36740		AT2G30440		AT5G14280		AT1G69700
AT3G02870		AT2G33520		AT2G36760		AT2G30470		AT5G14320		AT1G69710
AT3G02875		AT2G33540		AT2G36770		AT2G30490		AT5G14495		AT1G69730
AT3G02880		AT2G33550		AT2G36780		AT2G30500		AT5G14520		AT1G69740
AT3G02890		AT2G33570		AT2G36790		AT2G30550		AT5G14590		AT1G69750
AT3G02895		AT2G33580		AT2G36792		AT2G30575		AT5G14620		AT1G69760
AT3G02915		AT2G33585		AT2G36800		AT2G30590		AT5G14680		AT1G69770
AT3G02995		AT2G33700		AT2G36830		AT2G30600		AT5G14710		AT1G69790
AT3G03005		AT2G33710		AT2G36840		AT2G30660		AT5G14720		AT1G69800
AT3G03010		AT2G33770		AT2G36850		AT2G30700		AT5G14770		AT1G69830
AT3G03035		AT2G33800		AT2G36870		AT2G30720		AT5G14850		AT1G69840
AT3G03050		AT2G33830		AT2G36880		AT2G30760		AT5G14870		AT1G69850
AT3G03060		AT2G33835		AT2G36885		AT2G30766		AT5G14950		AT1G69870
AT3G03075		AT2G33855		AT2G36900		AT2G30780		AT5G15080		AT1G69890
AT3G03090		AT2G33860		AT2G36910		AT2G30850		AT5G15120		AT1G69900
AT3G03125		AT2G34010		AT2G36920		AT2G30870		AT5G15170		AT1G69910
AT3G03150		AT2G34050		AT2G36950		AT2G30880		AT5G15220		AT1G69920
AT3G03195		AT2G34070		AT2G36970		AT2G30925		AT5G15280		AT1G69935
AT3G03210		AT2G34090		AT2G36980		AT2G30945		AT5G15300		AT1G69940
AT3G03220		AT2G34160		AT2G36985		AT2G30960		AT5G15440		AT1G69960
AT3G03250		AT2G34170		AT2G37025		AT2G30980		AT5G15450		AT1G69980
AT3G03265		AT2G34180		AT2G37030		AT2G30984		AT5G15530		AT1G69990
AT3G03270		AT2G34186		AT2G37035		AT2G30990		AT5G15537		AT1G70000
AT3G03280		AT2G34250		AT2G37040		AT2G31005		AT5G15540		AT1G70060
AT3G03295		AT2G34300		AT2G37050		AT2G31020		AT5G15570		AT1G70070
AT3G03310		AT2G34310		AT2G37080		AT2G31060		AT5G15640		AT1G70090
AT3G03335		AT2G34325		AT2G37110		AT2G31070		AT5G15700		AT1G70100
AT3G03350		AT2G34340		AT2G37140		AT2G31081		AT5G15770		AT1G70140
AT3G03375		AT2G34355		AT2G37150		AT2G31083		AT5G15802		AT1G70150
AT3G03440		AT2G34420		AT2G37170		AT2G31090		AT5G15815		AT1G70160
AT3G03450		AT2G34470		AT2G37220		AT2G31110		AT5G15870		AT1G70170
AT3G03470		AT2G34480		AT2G37230		AT2G31130		AT5G16010		AT1G70180
AT3G03475		AT2G34490		AT2G37240		AT2G31150		AT5G16050		AT1G70185
AT3G03520		AT2G34500		AT2G37260		AT2G31160		AT5G16160		AT1G70190
AT3G03550		AT2G34510		AT2G37270		AT2G31190		AT5G16210		AT1G70200
AT3G03585		AT2G34600		AT2G37410		AT2G31210		AT5G16235		AT1G70209
AT3G03605		AT2G34630		AT2G37430		AT2G31220		AT5G16250		AT1G70220
AT3G03615		AT2G34640		AT2G37435		AT2G31230		AT5G16270		AT1G70230
AT3G03675		AT2G34650		AT2G37440		AT2G31240		AT5G16280		AT1G70250
AT3G03680		AT2G34680		AT2G37470		AT2G31270		AT5G16300		AT1G70270
AT3G03685		AT2G34690		AT2G37520		AT2G31345		AT5G16310		AT1G70280
AT3G03690		AT2G34710		AT2G37540		AT2G31360		AT5G16500		AT1G70290
AT3G03705		AT2G34720		AT2G37550		AT2G31370		AT5G16510		AT1G70300
AT3G03710		AT2G34730		AT2G37570		AT2G31380		AT5G16520		AT1G70310
AT3G03745		AT2G34770		AT2G37590		AT2G31400		AT5G16550		AT1G70320
AT3G03770		AT2G34780		AT2G37600		AT2G31560		AT5G16620		AT1G70330
AT3G03790		AT2G34920		AT2G37610		AT2G31570		AT5G16630		AT1G70350
AT3G03805		AT2G34930		AT2G37620		AT2G31585		AT5G16660		AT1G70370
AT3G03815		AT2G34960		AT2G37630		AT2G31600		AT5G16680		AT1G70380
AT3G03825		AT2G35000		AT2G37640		AT2G31680		AT5G16730		AT1G70400
AT3G03852		AT2G35010		AT2G37650		AT2G31700		AT5G16750		AT1G70410
AT3G03860		AT2G35020		AT2G37678		AT2G31730		AT5G16800		AT1G70420
AT3G03870		AT2G35040		AT2G37700		AT2G31750		AT5G16810		AT1G70460
AT3G03875		AT2G35060		AT2G37710		AT2G31800		AT5G16850		AT1G70480
AT3G03880		AT2G35230		AT2G37750		AT2G31820		AT5G16870		AT1G70490
AT3G03890		AT2G35260		AT2G37820		AT2G31865		AT5G16890		AT1G70518
AT3G03905		AT2G35270		AT2G37840		AT2G31870		AT5G16940		AT1G70520
AT3G03915		AT2G35290		AT2G37940		AT2G31953		AT5G16990		AT1G70530
AT3G03940		AT2G35350		AT2G37950		AT2G31955		AT5G17020		AT1G70540
AT3G03990		AT2G35360		AT2G37980		AT2G31980		AT5G17070		AT1G70550
AT3G04010		AT2G35390		AT2G38000		AT2G31990		AT5G17190		AT1G70570
AT3G04060		AT2G35470		AT2G38025		AT2G32000		AT5G17240		AT1G70580
AT3G04070		AT2G35510		AT2G38050		AT2G32020		AT5G17280		AT1G70590
AT3G04090		AT2G35540		AT2G38060		AT2G32090		AT5G17370		AT1G70600
AT3G04110		AT2G35600		AT2G38070		AT2G32100		AT5G17400		AT1G70620
AT3G04120		AT2G35620		AT2G38090		AT2G32110		AT5G17440		AT1G70630
AT3G04140		AT2G35630		AT2G38100		AT2G32150		AT5G17490		AT1G70645
AT3G04145		AT2G35637		AT2G38120		AT2G32180		AT5G17510		AT1G70660
AT3G04155		AT2G35640		AT2G38160		AT2G32200		AT5G17570		AT1G70690
AT3G04210		AT2G35650		AT2G38170		AT2G32210		AT5G17660		AT1G70700
AT3G04240		AT2G35658		AT2G38180		AT2G32240		AT5G17790		AT1G70710
AT3G04245		AT2G35680		AT2G38210		AT2G32250		AT5G17840		AT1G70720
AT3G04290		AT2G35700		AT2G38230		AT2G32280		AT5G17870		AT1G70730
AT3G04300		AT2G35710		AT2G38240		AT2G32315		AT5G17900		AT1G70740
AT3G04325		AT2G35760		AT2G38255		AT2G32370		AT5G17930		AT1G70750
AT3G04350		AT2G35780		AT2G38270		AT2G32390		AT5G17990		AT1G70770
AT3G04365		AT2G35800		AT2G38280		AT2G32400		AT5G18040		AT1G70780
AT3G04375		AT2G35820		AT2G38290		AT2G32430		AT5G18170		AT1G70790
AT3G04405		AT2G35830		AT2G38300		AT2G32450		AT5G18190		AT1G70810
AT3G04420		AT2G35850		AT2G38310		AT2G32460		AT5G18230		AT1G70820
AT3G04430		AT2G35859		AT2G38340		AT2G32480		AT5G18245		AT1G70895
AT3G04460		AT2G35860		AT2G38370		AT2G32487		AT5G18255		AT1G70900
AT3G04470		AT2G35900		AT2G38400		AT2G32510		AT5G18410		AT1G70910
AT3G04500		AT2G35910		AT2G38410		AT2G32520		AT5G18440		AT1G70940
AT3G04505		AT2G35920		AT2G38500		AT2G32540		AT5G18520		AT1G70949
AT3G04515		AT2G35930		AT2G38530		AT2G32550		AT5G18525		AT1G70980
AT3G04530		AT2G35935		AT2G38540		AT2G32560		AT5G18570		AT1G70985
AT3G04580		AT2G35940		AT2G38550		AT2G32580		AT5G18620		AT1G70990
AT3G04590		AT2G35950		AT2G38610		AT2G32660		AT5G18700		AT1G71002
AT3G04595		AT2G35960		AT2G38630		AT2G32690		AT5G18748		AT1G71010
AT3G04600		AT2G35980		AT2G38680		AT2G32700		AT5G18760		AT1G71015
AT3G04620		AT2G36030		AT2G38700		AT2G32710		AT5G18790		AT1G71020
AT3G04630		AT2G36050		AT2G38750		AT2G32720		AT5G18920		AT1G71030
AT3G04640		AT2G36080		AT2G38760		AT2G32730		AT5G18970		AT1G71040
AT3G04670		AT2G36090		AT2G38790		AT2G32760		AT5G18980		AT1G71070
AT3G04685		AT2G36130		AT2G38800		AT2G32765		AT5G19050		AT1G71080
AT3G04720		AT2G36270		AT2G38820		AT2G32795		AT5G19130		AT1G71100
AT3G04745		AT2G36280		AT2G38840		AT2G32800		AT5G19160		AT1G71110
AT3G04765		AT2G36300		AT2G38860		AT2G32930		AT5G19180		AT1G71130
AT3G04775		AT2G36310		AT2G38940		AT2G32950		AT5G19310		AT1G71170
AT3G04780		AT2G36320		AT2G38960		AT2G32960		AT5G19330		AT1G71180
AT3G04795		AT2G36350		AT2G38995		AT2G32970		AT5G19380		AT1G71190
AT3G04800		AT2G36380		AT2G39130		AT2G32990		AT5G19490		AT1G71210
AT3G04810		AT2G36400		AT2G39170		AT2G33050		AT5G19550		AT1G71230
AT3G04850		AT2G36410		AT2G39175		AT2G33110		AT5G19570		AT1G71240
AT3G04860		AT2G36420		AT2G39180		AT2G33120		AT5G19660		AT1G71260
AT3G04910		AT2G36440		AT2G39190		AT2G33150		AT5G19690		AT1G71280
AT3G04920		AT2G36460		AT2G39200		AT2G33170		AT5G19780		AT1G71310
AT3G04930		AT2G36470		AT2G39210		AT2G33175		AT5G19810		AT1G71340
AT3G04940		AT2G36520		AT2G39220		AT2G33180		AT5G19930		AT1G71350
AT3G04975		AT2G36530		AT2G39230		AT2G33205		AT5G20060		AT1G71360
AT3G05015		AT2G36540		AT2G39240		AT2G33310		AT5G20070		AT1G71370
AT3G05035		AT2G36580		AT2G39250		AT2G33320		AT5G20170		AT1G71400
AT3G05045		AT2G36590		AT2G39260		AT2G33350		AT5G20220		AT1G71410
AT3G05090		AT2G36620		AT2G39280		AT2G33360		AT5G20300		AT1G71440
AT3G05120		AT2G36630		AT2G39300		AT2G33380		AT5G20520		AT1G71460
AT3G05135		AT2G36670		AT2G39340		AT2G33400		AT5G20570		AT1G71480
AT3G05150		AT2G36680		AT2G39350		AT2G33480		AT5G20600		AT1G71490
AT3G05152		AT2G36690		AT2G39360		AT2G33500		AT5G20620		AT1G71520
AT3G05155		AT2G36770		AT2G39380		AT2G33510		AT5G20840		AT1G71528
AT3G05160		AT2G36792		AT2G39390		AT2G33520		AT5G20980		AT1G71530
AT3G05165		AT2G36800		AT2G39420		AT2G33530		AT5G21020		AT1G71695
AT3G05200		AT2G36810		AT2G39435		AT2G33540		AT5G21040		AT1G71696
AT3G05220		AT2G36830		AT2G39450		AT2G33550		AT5G21070		AT1G71697
AT3G05270		AT2G36840		AT2G39490		AT2G33570		AT5G21170		AT1G71700
AT3G05280		AT2G36850		AT2G39518		AT2G33580		AT5G21378		AT1G71710
AT3G05290		AT2G36870		AT2G39560		AT2G33585		AT5G21920		AT1G71720
AT3G05305		AT2G36880		AT2G39570		AT2G33700		AT5G22010		AT1G71730
AT3G05320		AT2G36895		AT2G39580		AT2G33710		AT5G22040		AT1G71750
AT3G05340		AT2G36900		AT2G39650		AT2G33770		AT5G22070		AT1G71770
AT3G05350		AT2G36910		AT2G39700		AT2G33800		AT5G22080		AT1G71780
AT3G05370		AT2G36950		AT2G39705		AT2G33830		AT5G22130		AT1G71800
AT3G05380		AT2G36970		AT2G39710		AT2G33860		AT5G22210		AT1G71810
AT3G05425		AT2G36980		AT2G39720		AT2G33990		AT5G22290		AT1G71820
AT3G05445		AT2G36985		AT2G39780		AT2G34010		AT5G22320		AT1G71830
AT3G05490		AT2G37025		AT2G39800		AT2G34050		AT5G22330		AT1G71840
AT3G05500		AT2G37035		AT2G39805		AT2G34070		AT5G22360		AT1G71850
AT3G05545		AT2G37040		AT2G39840		AT2G34080		AT5G22440		AT1G71865
AT3G05605		AT2G37050		AT2G39860		AT2G34090		AT5G22630		AT1G71880
AT3G05630		AT2G37100		AT2G39870		AT2G34140		AT5G22640		AT1G71890
AT3G05650		AT2G37110		AT2G39890		AT2G34150		AT5G22680		AT1G71900
AT3G05655		AT2G37120		AT2G39930		AT2G34160		AT5G22750		AT1G71910
AT3G05660		AT2G37140		AT2G39940		AT2G34170		AT5G22770		AT1G71920
AT3G05690		AT2G37150		AT2G39950		AT2G34180		AT5G22780		AT1G71940
AT3G05750		AT2G37170		AT2G39970		AT2G34186		AT5G22820		AT1G71950
AT3G05820		AT2G37220		AT2G39980		AT2G34250		AT5G22910		AT1G71960
AT3G05835		AT2G37240		AT2G40080		AT2G34260		AT5G23040		AT1G71970
AT3G05850		AT2G37260		AT2G40090		AT2G34300		AT5G23080		AT1G71980
AT3G05900		AT2G37270		AT2G40100		AT2G34310		AT5G23140		AT1G71990
AT3G05905		AT2G37430		AT2G40110		AT2G34325		AT5G23200		AT1G72010
AT3G05910		AT2G37440		AT2G40113		AT2G34340		AT5G23280		AT1G72020
AT3G05936		AT2G37450		AT2G40120		AT2G34355		AT5G23320		AT1G72040
AT3G05945		AT2G37470		AT2G40130		AT2G34420		AT5G23380		AT1G72090
AT3G05970		AT2G37530		AT2G40140		AT2G34430		AT5G23395		AT1G72100
AT3G05990		AT2G37540		AT2G40150		AT2G34480		AT5G23460		AT1G72120
AT3G06019		AT2G37550		AT2G40165		AT2G34490		AT5G23520		AT1G72130
AT3G06060		AT2G37570		AT2G40180		AT2G34500		AT5G23540		AT1G72141
AT3G06080		AT2G37590		AT2G40230		AT2G34510		AT5G23550		AT1G72150
AT3G06095		AT2G37620		AT2G40300		AT2G34555		AT5G23575		AT1G72160
AT3G06100		AT2G37630		AT2G40330		AT2G34560		AT5G23590		AT1G72170
AT3G06115		AT2G37640		AT2G40340		AT2G34590		AT5G23610		AT1G72175
AT3G06130		AT2G37650		AT2G40380		AT2G34600		AT5G23630		AT1G72180
AT3G06140		AT2G37678		AT2G40400		AT2G34610		AT5G23665		AT1G72190
AT3G06145		AT2G37680		AT2G40410		AT2G34630		AT5G23680		AT1G72210
AT3G06150		AT2G37710		AT2G40430		AT2G34640		AT5G23690		AT1G72220
AT3G06180		AT2G37760		AT2G40435		AT2G34650		AT5G23880		AT1G72240
AT3G06190		AT2G37860		AT2G40460		AT2G34655		AT5G23900		AT1G72250
AT3G06270		AT2G37890		AT2G40470		AT2G34660		AT5G23930		AT1G72270
AT3G06290		AT2G37940		AT2G40475		AT2G34680		AT5G24240		AT1G72275
AT3G06330		AT2G37975		AT2G40480		AT2G34690		AT5G24318		AT1G72280
AT3G06340		AT2G37980		AT2G40510		AT2G34710		AT5G24330		AT1G72290
AT3G06350		AT2G38000		AT2G40540		AT2G34720		AT5G24350		AT1G72300
AT3G06370		AT2G38010		AT2G40610		AT2G34730		AT5G24450		AT1G72310
AT3G06380		AT2G38025		AT2G40620		AT2G34770		AT5G24460		AT1G72320
AT3G06410		AT2G38050		AT2G40640		AT2G34790		AT5G24690		AT1G72340
AT3G06420		AT2G38070		AT2G40650		AT2G34810		AT5G24710		AT1G72360
AT3G06435		AT2G38090		AT2G40670		AT2G34820		AT5G24740		AT1G72370
AT3G06450		AT2G38100		AT2G40750		AT2G34925		AT5G24810		AT1G72410
AT3G06465		AT2G38120		AT2G40800		AT2G34930		AT5G24840		AT1G72416
AT3G06470		AT2G38170		AT2G40810		AT2G34960		AT5G24930		AT1G72420
AT3G06483		AT2G38180		AT2G40820		AT2G34990		AT5G24970		AT1G72440
AT3G06490		AT2G38185		AT2G40830		AT2G35000		AT5G25070		AT1G72450
AT3G06500		AT2G38210		AT2G40840		AT2G35010		AT5G25100		AT1G72470
AT3G06510		AT2G38230		AT2G40860		AT2G35040		AT5G25150		AT1G72480
AT3G06550		AT2G38240		AT2G40910		AT2G35060		AT5G25170		AT1G72500
AT3G06565		AT2G38250		AT2G40925		AT2G35070		AT5G25265		AT1G72510
AT3G06590		AT2G38255		AT2G40930		AT2G35110		AT5G25480		AT1G72530
AT3G06615		AT2G38270		AT2G40940		AT2G35170		AT5G25590		AT1G72540
AT3G06650		AT2G38290		AT2G40950		AT2G35230		AT5G25625		AT1G72550
AT3G06670		AT2G38300		AT2G40970		AT2G35260		AT5G25754		AT1G72620
AT3G06740		AT2G38330		AT2G41090		AT2G35270		AT5G25757		AT1G72630
AT3G06755		AT2G38340		AT2G41120		AT2G35290		AT5G25780		AT1G72640
AT3G06770		AT2G38360		AT2G41130		AT2G35350		AT5G25800		AT1G72650
AT3G06820		AT2G38370		AT2G41160		AT2G35360		AT5G25910		AT1G72660
AT3G06850		AT2G38400		AT2G41170		AT2G35390		AT5G26040		AT1G72670
AT3G06860		AT2G38410		AT2G41220		AT2G35470		AT5G26110		AT1G72680
AT3G06868		AT2G38430		AT2G41225		AT2G35510		AT5G26210		AT1G72700
AT3G06870		AT2G38450		AT2G41230		AT2G35530		AT5G26610		AT1G72710
AT3G06880		AT2G38465		AT2G41240		AT2G35600		AT5G26622		AT1G72720
AT3G06950		AT2G38500		AT2G41250		AT2G35620		AT5G26680		AT1G72730
AT3G06985		AT2G38530		AT2G41290		AT2G35630		AT5G26710		AT1G72740
AT3G07000		AT2G38540		AT2G41310		AT2G35635		AT5G26770		AT1G72770
AT3G07005		AT2G38550		AT2G41330		AT2G35637		AT5G26820		AT1G72780
AT3G07010		AT2G38610		AT2G41342		AT2G35640		AT5G26850		AT1G72790
AT3G07020		AT2G38630		AT2G41370		AT2G35650		AT5G26860		AT1G72820
AT3G07040		AT2G38640		AT2G41375		AT2G35680		AT5G26880		AT1G72830
AT3G07045		AT2G38650		AT2G41380		AT2G35700		AT5G26910		AT1G72852
AT3G07085		AT2G38680		AT2G41420		AT2G35710		AT5G26980		AT1G72880
AT3G07090		AT2G38700		AT2G41451		AT2G35730		AT5G27150		AT1G72890
AT3G07190		AT2G38740		AT2G41475		AT2G35750		AT5G27270		AT1G72900
AT3G07210		AT2G38790		AT2G41480		AT2G35760		AT5G27280		AT1G72940
AT3G07230		AT2G38800		AT2G41530		AT2G35780		AT5G27320		AT1G72970
AT3G07270		AT2G38820		AT2G41550		AT2G35800		AT5G27390		AT1G72990
AT3G07273		AT2G38840		AT2G41560		AT2G35820		AT5G27460		AT1G73000
AT3G07310		AT2G38860		AT2G41630		AT2G35830		AT5G27520		AT1G73020
AT3G07315		AT2G38870		AT2G41640		AT2G35850		AT5G27550		AT1G73050
AT3G07320		AT2G38940		AT2G41650		AT2G35859		AT5G27620		AT1G73080
AT3G07340		AT2G38960		AT2G41680		AT2G35860		AT5G27640		AT1G73090
AT3G07360		AT2G38970		AT2G41700		AT2G35900		AT5G27660		AT1G73110
AT3G07370		AT2G38995		AT2G41710		AT2G35910		AT5G27700		AT1G73120
AT3G07390		AT2G39010		AT2G41730		AT2G35920		AT5G27710		AT1G73130
AT3G07395		AT2G39090		AT2G41740		AT2G35930		AT5G27760		AT1G73150
AT3G07435		AT2G39130		AT2G41750		AT2G35935		AT5G27770		AT1G73170
AT3G07450		AT2G39170		AT2G41760		AT2G35940		AT5G27840		AT1G73177
AT3G07510		AT2G39175		AT2G41770		AT2G35950		AT5G27860		AT1G73190
AT3G07515		AT2G39180		AT2G41800		AT2G35970		AT5G27970		AT1G73200
AT3G07540		AT2G39190		AT2G41810		AT2G35980		AT5G27980		AT1G73210
AT3G07550		AT2G39200		AT2G41820		AT2G35990		AT5G28040		AT1G73230
AT3G07555		AT2G39210		AT2G41830		AT2G36000		AT5G28345		AT1G73240
AT3G07560		AT2G39220		AT2G41850		AT2G36030		AT5G28370		AT1G73250
AT3G07570		AT2G39250		AT2G41870		AT2G36050		AT5G28460		AT1G73320
AT3G07580		AT2G39260		AT2G41880		AT2G36070		AT5G28540		AT1G73340
AT3G07650		AT2G39280		AT2G41890		AT2G36080		AT5G28646		AT1G73350
AT3G07665		AT2G39300		AT2G41900		AT2G36090		AT5G28740		AT1G73360
AT3G07700		AT2G39340		AT2G41905		AT2G36120		AT5G28919		AT1G73370
AT3G07705		AT2G39350		AT2G41940		AT2G36130		AT5G29560		AT1G73390
AT3G07760		AT2G39360		AT2G41980		AT2G36200		AT5G30490		AT1G73400
AT3G07775		AT2G39390		AT2G42000		AT2G36220		AT5G32450		AT1G73430
AT3G07780		AT2G39420		AT2G42010		AT2G36270		AT5G35080		AT1G73440
AT3G07790		AT2G39435		AT2G42030		AT2G36280		AT5G35160		AT1G73450
AT3G07795		AT2G39450		AT2G42160		AT2G36290		AT5G35180		AT1G73460
AT3G07810		AT2G39518		AT2G42190		AT2G36307		AT5G35210		AT1G73470
AT3G07845		AT2G39560		AT2G42230		AT2G36310		AT5G35360		AT1G73480
AT3G07890		AT2G39570		AT2G42247		AT2G36320		AT5G35410		AT1G73490
AT3G07945		AT2G39580		AT2G42300		AT2G36350		AT5G35430		AT1G73500
AT3G07960		AT2G39630		AT2G42320		AT2G36410		AT5G35530		AT1G73530
AT3G07980		AT2G39650		AT2G42330		AT2G36420		AT5G35590		AT1G73540
AT3G07985		AT2G39660		AT2G42350		AT2G36430		AT5G35620		AT1G73570
AT3G08020		AT2G39675		AT2G42365		AT2G36440		AT5G35730		AT1G73590
AT3G08030		AT2G39700		AT2G42380		AT2G36460		AT5G35810		AT1G73600
AT3G08075		AT2G39705		AT2G42390		AT2G36470		AT5G36002		AT1G73640
AT3G08085		AT2G39710		AT2G42425		AT2G36520		AT5G36170		AT1G73650
AT3G08090		AT2G39720		AT2G42440		AT2G36530		AT5G36880		AT1G73655
AT3G08125		AT2G39770		AT2G42455		AT2G36540		AT5G37010		AT1G73660
AT3G08160		AT2G39780		AT2G42485		AT2G36560		AT5G37020		AT1G73670
AT3G08165		AT2G39800		AT2G42490		AT2G36570		AT5G37055		AT1G73680
AT3G08170		AT2G39805		AT2G42500		AT2G36580		AT5G37190		AT1G73687
AT3G08185		AT2G39860		AT2G42540		AT2G36590		AT5G37340		AT1G73710
AT3G08200		AT2G39865		AT2G42570		AT2G36620		AT5G37370		AT1G73720
AT3G08205		AT2G39870		AT2G42580		AT2G36630		AT5G37380		AT1G73730
AT3G08215		AT2G39885		AT2G42590		AT2G36640		AT5G37410		AT1G73740
AT3G08230		AT2G39890		AT2G42600		AT2G36650		AT5G37415		AT1G73750
AT3G08330		AT2G39930		AT2G42610		AT2G36670		AT5G37440		AT1G73760
AT3G08340		AT2G39940		AT2G42620		AT2G36680		AT5G37490		AT1G73790
AT3G08360		AT2G39950		AT2G42760		AT2G36690		AT5G37510		AT1G73810
AT3G08455		AT2G39960		AT2G42770		AT2G36740		AT5G37590		AT1G73820
AT3G08480		AT2G39970		AT2G42790		AT2G36770		AT5G37850		AT1G73840
AT3G08485		AT2G39980		AT2G42840		AT2G36780		AT5G37930		AT1G73875
AT3G08510		AT2G39990		AT2G42880		AT2G36800		AT5G38040		AT1G73885
AT3G08530		AT2G40004		AT2G42885		AT2G36830		AT5G38050		AT1G73900
AT3G08550		AT2G40008		AT2G42910		AT2G36835		AT5G38150		AT1G73920
AT3G08580		AT2G40060		AT2G42950		AT2G36840		AT5G38460		AT1G73930
AT3G08600		AT2G40070		AT2G42955		AT2G36850		AT5G38470		AT1G73940
AT3G08605		AT2G40080		AT2G42970		AT2G36860		AT5G38560		AT1G73950
AT3G08610		AT2G40090		AT2G42990		AT2G36870		AT5G38600		AT1G73960
AT3G08630		AT2G40095		AT2G43020		AT2G36880		AT5G38630		AT1G73970
AT3G08636		AT2G40100		AT2G43040		AT2G36890		AT5G38650		AT1G73980
AT3G08665		AT2G40113		AT2G43050		AT2G36895		AT5G38720		AT1G74010
AT3G08670		AT2G40120		AT2G43060		AT2G36900		AT5G38830		AT1G74020
AT3G08680		AT2G40140		AT2G43070		AT2G36910		AT5G38840		AT1G74030
AT3G08710		AT2G40150		AT2G43090		AT2G36920		AT5G38880		AT1G74050
AT3G08720		AT2G40180		AT2G43120		AT2G36950		AT5G38895		AT1G74060
AT3G08730		AT2G40230		AT2G43140		AT2G36970		AT5G39250		AT1G74070
AT3G08745		AT2G40300		AT2G43150		AT2G36980		AT5G39360		AT1G74088
AT3G08760		AT2G40316		AT2G43160		AT2G36985		AT5G39380		AT1G74090
AT3G08815		AT2G40330		AT2G43240		AT2G37025		AT5G39450		AT1G74100
AT3G08850		AT2G40340		AT2G43320		AT2G37030		AT5G39500		AT1G74120
AT3G08895		AT2G40380		AT2G43390		AT2G37035		AT5G39510		AT1G74160
AT3G08905		AT2G40400		AT2G43430		AT2G37040		AT5G39740		AT1G74170
AT3G08910		AT2G40410		AT2G43500		AT2G37050		AT5G39790		AT1G74230
AT3G09000		AT2G40430		AT2G43510		AT2G37080		AT5G39895		AT1G74240
AT3G09005		AT2G40435		AT2G43530		AT2G37100		AT5G39930		AT1G74250
AT3G09010		AT2G40460		AT2G43540		AT2G37110		AT5G39990		AT1G74260
AT3G09025		AT2G40470		AT2G43570		AT2G37130		AT5G40190		AT1G74270
AT3G09032		AT2G40475		AT2G43590		AT2G37140		AT5G40240		AT1G74290
AT3G09040		AT2G40480		AT2G43610		AT2G37150		AT5G40280		AT1G74310
AT3G09070		AT2G40490		AT2G43620		AT2G37180		AT5G40300		AT1G74320
AT3G09095		AT2G40510		AT2G43680		AT2G37210		AT5G40340		AT1G74330
AT3G09100		AT2G40540		AT2G43690		AT2G37220		AT5G40390		AT1G74340
AT3G09105		AT2G40610		AT2G43700		AT2G37240		AT5G40480		AT1G74360
AT3G09145		AT2G40620		AT2G43710		AT2G37260		AT5G40520		AT1G74370
AT3G09185		AT2G40640		AT2G43780		AT2G37270		AT5G40580		AT1G74390
AT3G09225		AT2G40670		AT2G43810		AT2G37300		AT5G40645		AT1G74410
AT3G09255		AT2G40750		AT2G43820		AT2G37340		AT5G40740		AT1G74420
AT3G09300		AT2G40800		AT2G43840		AT2G37390		AT5G40770		AT1G74450
AT3G09355		AT2G40810		AT2G43910		AT2G37410		AT5G40930		AT1G74460
AT3G09365		AT2G40820		AT2G43920		AT2G37430		AT5G40945		AT1G74470
AT3G09370		AT2G40830		AT2G43930		AT2G37440		AT5G41020		AT1G74490
AT3G09390		AT2G40840		AT2G43950		AT2G37450		AT5G41110		AT1G74510
AT3G09445		AT2G40860		AT2G44010		AT2G37470		AT5G41150		AT1G74520
AT3G09490		AT2G40890		AT2G44060		AT2G37480		AT5G41220		AT1G74530
AT3G09505		AT2G40930		AT2G44070		AT2G37520		AT5G41240		AT1G74545
AT3G09520		AT2G40940		AT2G44110		AT2G37540		AT5G41265		AT1G74560
AT3G09530		AT2G40950		AT2G44120		AT2G37570		AT5G41330		AT1G74600
AT3G09540		AT2G40970		AT2G44130		AT2G37585		AT5G41370		AT1G74630
AT3G09560		AT2G40980		AT2G44140		AT2G37590		AT5G41480		AT1G74640
AT3G09595		AT2G41010		AT2G44175		AT2G37610		AT5G41520		AT1G74670
AT3G09665		AT2G41090		AT2G44180		AT2G37620		AT5G41560		AT1G74680
AT3G09695		AT2G41110		AT2G44198		AT2G37630		AT5G41600		AT1G74690
AT3G09710		AT2G41140		AT2G44210		AT2G37640		AT5G41620		AT1G74710
AT3G09720		AT2G41160		AT2G44230		AT2G37650		AT5G41670		AT1G74720
AT3G09740		AT2G41170		AT2G44290		AT2G37678		AT5G41690		AT1G74730
AT3G09755		AT2G41180		AT2G44310		AT2G37700		AT5G41770		AT1G74740
AT3G09770		AT2G41220		AT2G44340		AT2G37710		AT5G41850		AT1G74750
AT3G09775		AT2G41225		AT2G44350		AT2G37750		AT5G41870		AT1G74780
AT3G09815		AT2G41230		AT2G44360		AT2G37760		AT5G41960		AT1G74790
AT3G09820		AT2G41240		AT2G44370		AT2G37820		AT5G41970		AT1G74800
AT3G09830		AT2G41250		AT2G44430		AT2G37930		AT5G42000		AT1G74830
AT3G09840		AT2G41290		AT2G44450		AT2G37940		AT5G42130		AT1G74840
AT3G09870		AT2G41310		AT2G44460		AT2G37950		AT5G42240		AT1G74850
AT3G09875		AT2G41312		AT2G44480		AT2G37980		AT5G42270		AT1G74870
AT3G09880		AT2G41330		AT2G44490		AT2G38000		AT5G42470		AT1G74880
AT3G09920		AT2G41342		AT2G44520		AT2G38010		AT5G42560		AT1G74900
AT3G09935		AT2G41370		AT2G44578		AT2G38025		AT5G42570		AT1G74910
AT3G09970		AT2G41380		AT2G44581		AT2G38050		AT5G42670		AT1G74920
AT3G09980		AT2G41420		AT2G44600		AT2G38060		AT5G42740		AT1G74929
AT3G10015		AT2G41430		AT2G44610		AT2G38070		AT5G42765		AT1G74950
AT3G10035		AT2G41440		AT2G44630		AT2G38090		AT5G42790		AT1G74960
AT3G10120		AT2G41451		AT2G44680		AT2G38100		AT5G42820		AT1G74970
AT3G10190		AT2G41475		AT2G44730		AT2G38110		AT5G42850		AT1G75000
AT3G10250		AT2G41480		AT2G44740		AT2G38160		AT5G42950		AT1G75010
AT3G10260		AT2G41515		AT2G44750		AT2G38170		AT5G42960		AT1G75020
AT3G10270		AT2G41530		AT2G44760		AT2G38180		AT5G43020		AT1G75040
AT3G10280		AT2G41550		AT2G44770		AT2G38185		AT5G43100		AT1G75060
AT3G10300		AT2G41560		AT2G44810		AT2G38210		AT5G43130		AT1G75080
AT3G10360		AT2G41630		AT2G44820		AT2G38230		AT5G43260		AT1G75090
AT3G10380		AT2G41640		AT2G44830		AT2G38240		AT5G43310		AT1G75100
AT3G10480		AT2G41680		AT2G44840		AT2G38250		AT5G43430		AT1G75125
AT3G10490		AT2G41705		AT2G44910		AT2G38255		AT5G43560		AT1G75130
AT3G10500		AT2G41710		AT2G44930		AT2G38270		AT5G43620		AT1G75140
AT3G10520		AT2G41730		AT2G44940		AT2G38280		AT5G43680		AT1G75170
AT3G10525		AT2G41740		AT2G44950		AT2G38290		AT5G43700		AT1G75190
AT3G10540		AT2G41760		AT2G44970		AT2G38300		AT5G43720		AT1G75200
AT3G10550		AT2G41770		AT2G45023		AT2G38310		AT5G43750		AT1G75220
AT3G10572		AT2G41810		AT2G45040		AT2G38325		AT5G43780		AT1G75230
AT3G10640		AT2G41820		AT2G45050		AT2G38340		AT5G43880		AT1G75240
AT3G10670		AT2G41830		AT2G45060		AT2G38370		AT5G43900		AT1G75250
AT3G10720		AT2G41835		AT2G45070		AT2G38400		AT5G43940		AT1G75270
AT3G10740		AT2G41870		AT2G45080		AT2G38410		AT5G43950		AT1G75295
AT3G10760		AT2G41880		AT2G45100		AT2G38450		AT5G43960		AT1G75310
AT3G10770		AT2G41890		AT2G45120		AT2G38465		AT5G44060		AT1G75330
AT3G10800		AT2G41900		AT2G45130		AT2G38500		AT5G44080		AT1G75340
AT3G10810		AT2G41905		AT2G45140		AT2G38530		AT5G44240		AT1G75360
AT3G10815		AT2G41940		AT2G45160		AT2G38540		AT5G44320		AT1G75370
AT3G10880		AT2G41945		AT2G45180		AT2G38610		AT5G44370		AT1G75380
AT3G10915		AT2G41960		AT2G45190		AT2G38640		AT5G44450		AT1G75400
AT3G10930		AT2G41980		AT2G45200		AT2G38650		AT5G44500		AT1G75410
AT3G10960		AT2G42010		AT2G45220		AT2G38700		AT5G44705		AT1G75420
AT3G10980		AT2G42030		AT2G45250		AT2G38750		AT5G44740		AT1G75440
AT3G10985		AT2G42040		AT2G45290		AT2G38770		AT5G44780		AT1G75460
AT3G11020		AT2G42080		AT2G45300		AT2G38790		AT5G44785		AT1G75490
AT3G11120		AT2G42170		AT2G45310		AT2G38800		AT5G44800		AT1G75500
AT3G11130		AT2G42190		AT2G45330		AT2G38820		AT5G44860		AT1G75510
AT3G11170		AT2G42230		AT2G45400		AT2G38840		AT5G44980		AT1G75530
AT3G11200		AT2G42247		AT2G45420		AT2G38860		AT5G45010		AT1G75540
AT3G11210		AT2G42260		AT2G45430		AT2G38870		AT5G45130		AT1G75560
AT3G11220		AT2G42280		AT2G45440		AT2G38940		AT5G45250		AT1G75580
AT3G11270		AT2G42300		AT2G45450		AT2G38960		AT5G45275		AT1G75590
AT3G11280		AT2G42320		AT2G45460		AT2G38970		AT5G45300		AT1G75600
AT3G11320		AT2G42330		AT2G45470		AT2G38995		AT5G45307		AT1G75630
AT3G11340		AT2G42350		AT2G45490		AT2G39010		AT5G45340		AT1G75640
AT3G11370		AT2G42365		AT2G45520		AT2G39130		AT5G45360		AT1G75650
AT3G11390		AT2G42380		AT2G45560		AT2G39170		AT5G45390		AT1G75670
AT3G11395		AT2G42440		AT2G45590		AT2G39175		AT5G45410		AT1G75690
AT3G11402		AT2G42485		AT2G45600		AT2G39180		AT5G45455		AT1G75710
AT3G11410		AT2G42490		AT2G45630		AT2G39190		AT5G45469		AT1G75730
AT3G11435		AT2G42500		AT2G45650		AT2G39200		AT5G45510		AT1G75740
AT3G11440		AT2G42580		AT2G45670		AT2G39210		AT5G45550		AT1G75760
AT3G11560		AT2G42590		AT2G45700		AT2G39220		AT5G45580		AT1G75770
AT3G11580		AT2G42600		AT2G45720		AT2G39230		AT5G45600		AT1G75790
AT3G11590		AT2G42610		AT2G45730		AT2G39240		AT5G45620		AT1G75800
AT3G11600		AT2G42620		AT2G45750		AT2G39250		AT5G45660		AT1G75810
AT3G11640		AT2G42670		AT2G45760		AT2G39260		AT5G45745		AT1G75820
AT3G11660		AT2G42690		AT2G45780		AT2G39290		AT5G45760		AT1G75840
AT3G11670		AT2G42760		AT2G45800		AT2G39330		AT5G45775		AT1G75850
AT3G11690		AT2G42780		AT2G45820		AT2G39350		AT5G45900		AT1G75860
AT3G11700		AT2G42790		AT2G45850		AT2G39360		AT5G46020		AT1G75945
AT3G11720		AT2G42800		AT2G45870		AT2G39380		AT5G46030		AT1G75950
AT3G11760		AT2G42870		AT2G45880		AT2G39390		AT5G46070		AT1G75970
AT3G11770		AT2G42880		AT2G45900		AT2G39420		AT5G46080		AT1G75980
AT3G11780		AT2G42885		AT2G45910		AT2G39435		AT5G46190		AT1G75990
AT3G11810		AT2G42890		AT2G45950		AT2G39450		AT5G46210		AT1G76000
AT3G11820		AT2G42900		AT2G45970		AT2G39518		AT5G46280		AT1G76010
AT3G11840		AT2G42950		AT2G45980		AT2G39560		AT5G46380		AT1G76020
AT3G11850		AT2G42955		AT2G46000		AT2G39570		AT5G46420		AT1G76040
AT3G11880		AT2G42970		AT2G46030		AT2G39580		AT5G46580		AT1G76050
AT3G11900		AT2G43010		AT2G46040		AT2G39650		AT5G46595		AT1G76060
AT3G12020		AT2G43020		AT2G46060		AT2G39660		AT5G46630		AT1G76065
AT3G12030		AT2G43030		AT2G46080		AT2G39675		AT5G46680		AT1G76080
AT3G12100		AT2G43040		AT2G46150		AT2G39700		AT5G46720		AT1G76100
AT3G12110		AT2G43060		AT2G46200		AT2G39710		AT5G46840		AT1G76120
AT3G12120		AT2G43080		AT2G46225		AT2G39720		AT5G46850		AT1G76140
AT3G12130		AT2G43090		AT2G46250		AT2G39730		AT5G46880		AT1G76150
AT3G12145		AT2G43120		AT2G46260		AT2G39760		AT5G46910		AT1G76160
AT3G12150		AT2G43140		AT2G46270		AT2G39770		AT5G46915		AT1G76170
AT3G12200		AT2G43150		AT2G46280		AT2G39800		AT5G47010		AT1G76185
AT3G12300		AT2G43160		AT2G46308		AT2G39805		AT5G47020		AT1G76200
AT3G12350		AT2G43210		AT2G46330		AT2G39840		AT5G47030		AT1G76260
AT3G12360		AT2G43240		AT2G46340		AT2G39860		AT5G47040		AT1G76270
AT3G12380		AT2G43290		AT2G46360		AT2G39865		AT5G47080		AT1G76280
AT3G12400		AT2G43320		AT2G46370		AT2G39870		AT5G47170		AT1G76300
AT3G12480		AT2G43330		AT2G46380		AT2G39885		AT5G47180		AT1G76310
AT3G12490		AT2G43340		AT2G46400		AT2G39890		AT5G47310		AT1G76330
AT3G12500		AT2G43410		AT2G46410		AT2G39920		AT5G47320		AT1G76340
AT3G12560		AT2G43420		AT2G46430		AT2G39930		AT5G47420		AT1G76350
AT3G12570		AT2G43430		AT2G46440		AT2G39940		AT5G47480		AT1G76360
AT3G12585		AT2G43535		AT2G46450		AT2G39950		AT5G47490		AT1G76380
AT3G12590		AT2G43540		AT2G46500		AT2G39970		AT5G47520		AT1G76400
AT3G12610		AT2G43570		AT2G46505		AT2G39980		AT5G47570		AT1G76410
AT3G12620		AT2G43590		AT2G46530		AT2G40000		AT5G47680		AT1G76420
AT3G12670		AT2G43610		AT2G46535		AT2G40008		AT5G47760		AT1G76430
AT3G12690		AT2G43680		AT2G46550		AT2G40080		AT5G47790		AT1G76440
AT3G12700		AT2G43710		AT2G46580		AT2G40090		AT5G47810		AT1G76450
AT3G12800		AT2G43750		AT2G46610		AT2G40095		AT5G47820		AT1G76460
AT3G12830		AT2G43780		AT2G46620		AT2G40110		AT5G47840		AT1G76490
AT3G12833		AT2G43795		AT2G46640		AT2G40113		AT5G47850		AT1G76500
AT3G12970		AT2G43810		AT2G46650		AT2G40120		AT5G47880		AT1G76510
AT3G12980		AT2G43840		AT2G46660		AT2G40130		AT5G47930		AT1G76520
AT3G13000		AT2G43910		AT2G46680		AT2G40140		AT5G48030		AT1G76540
AT3G13040		AT2G43930		AT2G46685		AT2G40160		AT5G48120		AT1G76550
AT3G13070		AT2G43980		AT2G46690		AT2G40180		AT5G48220		AT1G76580
AT3G13080		AT2G44010		AT2G46710		AT2G40200		AT5G48250		AT1G76590
AT3G13100		AT2G44060		AT2G46720		AT2G40230		AT5G48335		AT1G76600
AT3G13110		AT2G44070		AT2G46735		AT2G40250		AT5G48450		AT1G76620
AT3G13190		AT2G44080		AT2G46760		AT2G40330		AT5G48580		AT1G76630
AT3G13200		AT2G44120		AT2G46780		AT2G40340		AT5G48610		AT1G76650
AT3G13222		AT2G44130		AT2G46790		AT2G40400		AT5G48640		AT1G76660
AT3G13275		AT2G44140		AT2G46800		AT2G40410		AT5G48680		AT1G76670
AT3G13300		AT2G44210		AT2G46820		AT2G40430		AT5G48730		AT1G76680
AT3G13310		AT2G44230		AT2G46830		AT2G40435		AT5G48760		AT1G76690
AT3G13320		AT2G44280		AT2G46860		AT2G40460		AT5G48840		AT1G76700
AT3G13330		AT2G44290		AT2G46870		AT2G40470		AT5G48870		AT1G76705
AT3G13350		AT2G44310		AT2G46920		AT2G40475		AT5G48880		AT1G76710
AT3G13360		AT2G44320		AT2G46970		AT2G40480		AT5G48930		AT1G76720
AT3G13380		AT2G44350		AT2G46995		AT2G40510		AT5G48960		AT1G76730
AT3G13405		AT2G44360		AT2G47015		AT2G40540		AT5G49000		AT1G76780
AT3G13430		AT2G44410		AT2G47060		AT2G40590		AT5G49170		AT1G76790
AT3G13437		AT2G44430		AT2G47090		AT2G40610		AT5G49305		AT1G76800
AT3G13450		AT2G44450		AT2G47130		AT2G40620		AT5G49400		AT1G76810
AT3G13460		AT2G44480		AT2G47150		AT2G40670		AT5G49430		AT1G76850
AT3G13480		AT2G44490		AT2G47160		AT2G40750		AT5G49500		AT1G76860
AT3G13510		AT2G44500		AT2G47180		AT2G40800		AT5G49530		AT1G76870
AT3G13520		AT2G44520		AT2G47210		AT2G40810		AT5G49570		AT1G76878
AT3G13540		AT2G44578		AT2G47240		AT2G40820		AT5G49610		AT1G76880
AT3G13560		AT2G44581		AT2G47260		AT2G40830		AT5G49820		AT1G76900
AT3G13570		AT2G44600		AT2G47360		AT2G40860		AT5G49830		AT1G76920
AT3G13600		AT2G44610		AT2G47370		AT2G40890		AT5G49890		AT1G76940
AT3G13620		AT2G44670		AT2G47390		AT2G40900		AT5G49900		AT1G76950
AT3G13640		AT2G44680		AT2G47440		AT2G40925		AT5G49930		AT1G76952
AT3G13670		AT2G44730		AT2G47450		AT2G40930		AT5G49940		AT1G76954
AT3G13674		AT2G44740		AT2G47470		AT2G40940		AT5G49950		AT1G76955
AT3G13690		AT2G44760		AT2G47510		AT2G40950		AT5G50000		AT1G76965
AT3G13700		AT2G44770		AT2G47520		AT2G40970		AT5G50020		AT1G76970
AT3G13720		AT2G44810		AT2G47540		AT2G40980		AT5G50250		AT1G76980
AT3G13724		AT2G44820		AT2G47650		AT2G41010		AT5G50310		AT1G76990
AT3G13750		AT2G44830		AT2G47680		AT2G41060		AT5G50320		AT1G76994
AT3G13760		AT2G44840		AT2G47700		AT2G41090		AT5G50330		AT1G77000
AT3G13772		AT2G44910		AT2G47710		AT2G41110		AT5G50380		AT1G77010
AT3G13810		AT2G44930		AT2G47730		AT2G41130		AT5G50460		AT1G77020
AT3G13820		AT2G44940		AT2G47760		AT2G41140		AT5G50520		AT1G77030
AT3G13855		AT2G44950		AT2G47780		AT2G41170		AT5G50630		AT1G77060
AT3G13870		AT2G44970		AT2G47790		AT2G41180		AT5G50650		AT1G77080
AT3G13910		AT2G45023		AT2G47820		AT2G41220		AT5G50810		AT1G77090
AT3G13940		AT2G45040		AT2G47830		AT2G41225		AT5G50870		AT1G77100
AT3G13970		AT2G45050		AT2G47890		AT2G41230		AT5G50900		AT1G77120
AT3G14000		AT2G45070		AT2G47900		AT2G41240		AT5G50920		AT1G77122
AT3G14010		AT2G45080		AT2G47930		AT2G41250		AT5G50960		AT1G77130
AT3G14050		AT2G45120		AT2G47940		AT2G41290		AT5G50970		AT1G77140
AT3G14067		AT2G45130		AT2G47960		AT2G41310		AT5G50995		AT1G77145
AT3G14070		AT2G45140		AT2G48000		AT2G41312		AT5G51080		AT1G77170
AT3G14075		AT2G45160		AT2G48020		AT2G41330		AT5G51110		AT1G77180
AT3G14090		AT2G45180		AT2G48030		AT2G41342		AT5G51140		AT1G77210
AT3G14172		AT2G45190		AT2G48090		AT2G41370		AT5G51220		AT1G77220
AT3G14200		AT2G45200		AT3G00995		AT2G41375		AT5G51260		AT1G77230
AT3G14205		AT2G45210		AT3G01035		AT2G41380		AT5G51280		AT1G77250
AT3G14220		AT2G45245		AT3G01055		AT2G41410		AT5G51300		AT1G77260
AT3G14230		AT2G45250		AT3G01060		AT2G41420		AT5G51330		AT1G77280
AT3G14240		AT2G45260		AT3G01070		AT2G41430		AT5G51430		AT1G77290
AT3G14270		AT2G45290		AT3G01075		AT2G41451		AT5G51460		AT1G77300
AT3G14310		AT2G45300		AT3G01090		AT2G41475		AT5G51510		AT1G77310
AT3G14400		AT2G45310		AT3G01095		AT2G41480		AT5G51620		AT1G77320
AT3G14410		AT2G45340		AT3G01100		AT2G41530		AT5G51660		AT1G77340
AT3G14440		AT2G45390		AT3G01115		AT2G41550		AT5G51690		AT1G77360
AT3G14450		AT2G45400		AT3G01120		AT2G41560		AT5G51700		AT1G77390
AT3G14590		AT2G45420		AT3G01155		AT2G41630		AT5G51730		AT1G77400
AT3G14610		AT2G45440		AT3G01200		AT2G41640		AT5G51795		AT1G77410
AT3G14620		AT2G45450		AT3G01205		AT2G41680		AT5G51840		AT1G77440
AT3G14650		AT2G45460		AT3G01220		AT2G41700		AT5G51880		AT1G77450
AT3G14690		AT2G45470		AT3G01225		AT2G41710		AT5G51910		AT1G77470
AT3G14720		AT2G45480		AT3G01280		AT2G41730		AT5G51940		AT1G77480
AT3G14750		AT2G45490		AT3G01290		AT2G41740		AT5G52110		AT1G77500
AT3G14790		AT2G45520		AT3G01300		AT2G41760		AT5G52180		AT1G77510
AT3G14830		AT2G45580		AT3G01310		AT2G41770		AT5G52200		AT1G77540
AT3G14840		AT2G45590		AT3G01360		AT2G41790		AT5G52250		AT1G77550
AT3G14850		AT2G45600		AT3G01370		AT2G41800		AT5G52280		AT1G77580
AT3G14870		AT2G45610		AT3G01390		AT2G41810		AT5G52380		AT1G77590
AT3G14880		AT2G45630		AT3G01425		AT2G41820		AT5G52410		AT1G77600
AT3G14960		AT2G45650		AT3G01430		AT2G41830		AT5G52470		AT1G77610
AT3G15030		AT2G45660		AT3G01445		AT2G41850		AT5G52530		AT1G77640
AT3G15040		AT2G45680		AT3G01450		AT2G41870		AT5G52550		AT1G77655
AT3G15060		AT2G45685		AT3G01480		AT2G41880		AT5G52660		AT1G77660
AT3G15070		AT2G45720		AT3G01490		AT2G41890		AT5G52797		AT1G77670
AT3G15095		AT2G45730		AT3G01510		AT2G41900		AT5G52815		AT1G77680
AT3G15115		AT2G45750		AT3G01516		AT2G41905		AT5G52910		AT1G77690
AT3G15170		AT2G45760		AT3G01520		AT2G41940		AT5G52930		AT1G77710
AT3G15200		AT2G45790		AT3G01530		AT2G41945		AT5G52950		AT1G77720
AT3G15260		AT2G45810		AT3G01540		AT2G41980		AT5G52980		AT1G77730
AT3G15350		AT2G45820		AT3G01550		AT2G42000		AT5G53010		AT1G77740
AT3G15351		AT2G45830		AT3G01555		AT2G42010		AT5G53060		AT1G77750
AT3G15358		AT2G45850		AT3G01580		AT2G42030		AT5G53080		AT1G77760
AT3G15360		AT2G45880		AT3G01595		AT2G42060		AT5G53180		AT1G77765
AT3G15380		AT2G45900		AT3G01600		AT2G42080		AT5G53220		AT1G77770
AT3G15420		AT2G45910		AT3G01640		AT2G42140		AT5G53270		AT1G77780
AT3G15450		AT2G45950		AT3G01650		AT2G42150		AT5G53290		AT1G77800
AT3G15470		AT2G45970		AT3G01655		AT2G42160		AT5G53360		AT1G77810
AT3G15480		AT2G45980		AT3G01665		AT2G42190		AT5G53400		AT1G77840
AT3G15500		AT2G46020		AT3G01690		AT2G42200		AT5G53430		AT1G77850
AT3G15510		AT2G46030		AT3G01695		AT2G42230		AT5G53440		AT1G77860
AT3G15520		AT2G46040		AT3G01700		AT2G42247		AT5G53460		AT1G77880
AT3G15540		AT2G46060		AT3G01715		AT2G42260		AT5G53470		AT1G77890
AT3G15570		AT2G46080		AT3G01720		AT2G42280		AT5G53620		AT1G77910
AT3G15580		AT2G46110		AT3G01740		AT2G42300		AT5G53650		AT1G77930
AT3G15620		AT2G46150		AT3G01750		AT2G42320		AT5G53800		AT1G77932
AT3G15710		AT2G46160		AT3G01760		AT2G42330		AT5G53850		AT1G77940
AT3G15720		AT2G46170		AT3G01765		AT2G42350		AT5G53940		AT1G77980
AT3G15730		AT2G46210		AT3G01770		AT2G42360		AT5G54062		AT1G78000
AT3G15760		AT2G46220		AT3G01795		AT2G42365		AT5G54075		AT1G78010
AT3G15790		AT2G46225		AT3G01810		AT2G42380		AT5G54110		AT1G78020
AT3G15810		AT2G46240		AT3G01815		AT2G42420		AT5G54260		AT1G78030
AT3G15820		AT2G46250		AT3G01820		AT2G42425		AT5G54310		AT1G78040
AT3G15840		AT2G46260		AT3G01850		AT2G42440		AT5G54380		AT1G78050
AT3G15880		AT2G46270		AT3G01855		AT2G42450		AT5G54430		AT1G78060
AT3G15890		AT2G46280		AT3G01865		AT2G42485		AT5G54510		AT1G78070
AT3G15990		AT2G46308		AT3G01885		AT2G42490		AT5G54520		AT1G78080
AT3G16000		AT2G46330		AT3G01890		AT2G42500		AT5G54569		AT1G78100
AT3G16030		AT2G46340		AT3G01895		AT2G42540		AT5G54600		AT1G78130
AT3G16090		AT2G46370		AT3G01930		AT2G42570		AT5G54680		AT1G78140
AT3G16150		AT2G46380		AT3G01960		AT2G42580		AT5G54890		AT1G78172
AT3G16170		AT2G46400		AT3G01965		AT2G42590		AT5G54900		AT1G78180
AT3G16180		AT2G46420		AT3G01970		AT2G42600		AT5G54910		AT1G78200
AT3G16270		AT2G46430		AT3G01980		AT2G42610		AT5G54930		AT1G78210
AT3G16280		AT2G46440		AT3G02010		AT2G42620		AT5G54960		AT1G78230
AT3G16350		AT2G46450		AT3G02030		AT2G42670		AT5G55000		AT1G78240
AT3G16370		AT2G46490		AT3G02040		AT2G42690		AT5G55010		AT1G78250
AT3G16380		AT2G46500		AT3G02055		AT2G42720		AT5G55040		AT1G78265
AT3G16400		AT2G46510		AT3G02070		AT2G42750		AT5G55070		AT1G78270
AT3G16460		AT2G46535		AT3G02110		AT2G42760		AT5G55260		AT1G78290
AT3G16470		AT2G46550		AT3G02130		AT2G42790		AT5G55310		AT1G78300
AT3G16490		AT2G46580		AT3G02145		AT2G42800		AT5G55390		AT1G78310
AT3G16510		AT2G46590		AT3G02150		AT2G42830		AT5G55490		AT1G78340
AT3G16520		AT2G46610		AT3G02170		AT2G42840		AT5G55510		AT1G78380
AT3G16530		AT2G46620		AT3G02195		AT2G42865		AT5G55570		AT1G78390
AT3G16560		AT2G46660		AT3G02230		AT2G42870		AT5G55600		AT1G78400
AT3G16565		AT2G46680		AT3G02250		AT2G42880		AT5G55670		AT1G78410
AT3G16570		AT2G46685		AT3G02265		AT2G42885		AT5G55790		AT1G78420
AT3G16620		AT2G46690		AT3G02270		AT2G42910		AT5G55810		AT1G78480
AT3G16630		AT2G46710		AT3G02315		AT2G42950		AT5G55840		AT1G78510
AT3G16640		AT2G46720		AT3G02330		AT2G42955		AT5G55850		AT1G78540
AT3G16690		AT2G46735		AT3G02350		AT2G42960		AT5G55860		AT1G78550
AT3G16720		AT2G46760		AT3G02360		AT2G42970		AT5G55940		AT1G78560
AT3G16730		AT2G46780		AT3G02370		AT2G43000		AT5G56090		AT1G78590
AT3G16750		AT2G46790		AT3G02380		AT2G43010		AT5G56130		AT1G78600
AT3G16770		AT2G46800		AT3G02390		AT2G43020		AT5G56260		AT1G78610
AT3G16785		AT2G46810		AT3G02395		AT2G43030		AT5G56380		AT1G78620
AT3G16800		AT2G46820		AT3G02410		AT2G43040		AT5G56420		AT1G78635
AT3G16850		AT2G46830		AT3G02425		AT2G43050		AT5G56452		AT1G78650
AT3G16857		AT2G46860		AT3G02435		AT2G43060		AT5G56580		AT1G78660
AT3G16860		AT2G46870		AT3G02450		AT2G43090		AT5G56630		AT1G78670
AT3G16910		AT2G46915		AT3G02470		AT2G43110		AT5G56670		AT1G78680
AT3G16940		AT2G46920		AT3G02475		AT2G43120		AT5G56710		AT1G78690
AT3G17000		AT2G46930		AT3G02480		AT2G43140		AT5G56760		AT1G78700
AT3G17040		AT2G46940		AT3G02520		AT2G43160		AT5G56900		AT1G78710
AT3G17090		AT2G46970		AT3G02540		AT2G43240		AT5G56930		AT1G78730
AT3G17100		AT2G46995		AT3G02570		AT2G43300		AT5G57020		AT1G78740
AT3G17120		AT2G47015		AT3G02600		AT2G43330		AT5G57120		AT1G78770
AT3G17130		AT2G47060		AT3G02605		AT2G43340		AT5G57140		AT1G78790
AT3G17180		AT2G47070		AT3G02610		AT2G43390		AT5G57160		AT1G78800
AT3G17185		AT2G47090		AT3G02625		AT2G43430		AT5G57250		AT1G78810
AT3G17205		AT2G47130		AT3G02630		AT2G43500		AT5G57270		AT1G78830
AT3G17240		AT2G47140		AT3G02640		AT2G43520		AT5G57300		AT1G78840
AT3G17250		AT2G47160		AT3G02685		AT2G43530		AT5G57345		AT1G78870
AT3G17330		AT2G47180		AT3G02695		AT2G43540		AT5G57360		AT1G78880
AT3G17410		AT2G47210		AT3G02715		AT2G43570		AT5G57410		AT1G78895
AT3G17420		AT2G47230		AT3G02725		AT2G43590		AT5G57450		AT1G78910
AT3G17440		AT2G47240		AT3G02730		AT2G43610		AT5G57580		AT1G78915
AT3G17450		AT2G47260		AT3G02745		AT2G43620		AT5G57815		AT1G78922
AT3G17510		AT2G47275		AT3G02750		AT2G43680		AT5G57850		AT1G78930
AT3G17609		AT2G47350		AT3G02770		AT2G43710		AT5G57950		AT1G78950
AT3G17650		AT2G47370		AT3G02775		AT2G43750		AT5G57960		AT1G78955
AT3G17700		AT2G47390		AT3G02780		AT2G43780		AT5G58020		AT1G78960
AT3G17710		AT2G47410		AT3G02785		AT2G43795		AT5G58030		AT1G78990
AT3G17770		AT2G47430		AT3G02800		AT2G43810		AT5G58070		AT1G79000
AT3G17790		AT2G47440		AT3G02805		AT2G43820		AT5G58090		AT1G79010
AT3G17800		AT2G47470		AT3G02825		AT2G43840		AT5G58110		AT1G79020
AT3G17820		AT2G47490		AT3G02830		AT2G43910		AT5G58130		AT1G79030
AT3G17830		AT2G47510		AT3G02870		AT2G43930		AT5G58150		AT1G79040
AT3G17850		AT2G47520		AT3G02875		AT2G43960		AT5G58190		AT1G79060
AT3G17860		AT2G47540		AT3G02880		AT2G44010		AT5G58200		AT1G79070
AT3G17930		AT2G47620		AT3G02885		AT2G44060		AT5G58220		AT1G79080
AT3G18000		AT2G47630		AT3G02895		AT2G44065		AT5G58240		AT1G79090
AT3G18010		AT2G47650		AT3G02905		AT2G44070		AT5G58260		AT1G79110
AT3G18030		AT2G47670		AT3G02920		AT2G44080		AT5G58290		AT1G79120
AT3G18035		AT2G47680		AT3G02995		AT2G44110		AT5G58330		AT1G79150
AT3G18040		AT2G47700		AT3G03000		AT2G44120		AT5G58410		AT1G79190
AT3G18050		AT2G47710		AT3G03005		AT2G44140		AT5G58440		AT1G79200
AT3G18080		AT2G47730		AT3G03010		AT2G44180		AT5G58470		AT1G79210
AT3G18210		AT2G47740		AT3G03035		AT2G44210		AT5G58510		AT1G79230
AT3G18230		AT2G47760		AT3G03050		AT2G44230		AT5G58760		AT1G79240
AT3G18250		AT2G47800		AT3G03055		AT2G44255		AT5G58790		AT1G79250
AT3G18280		AT2G47820		AT3G03060		AT2G44290		AT5G58800		AT1G79260
AT3G18282		AT2G47840		AT3G03070		AT2G44310		AT5G58850		AT1G79270
AT3G18290		AT2G47890		AT3G03075		AT2G44340		AT5G58870		AT1G79280
AT3G18291		AT2G47930		AT3G03130		AT2G44350		AT5G58960		AT1G79300
AT3G18440		AT2G47940		AT3G03150		AT2G44360		AT5G58980		AT1G79340
AT3G18490		AT2G47960		AT3G03170		AT2G44370		AT5G59210		AT1G79350
AT3G18510		AT2G47970		AT3G03200		AT2G44430		AT5G59300		AT1G79370
AT3G18560		AT2G48000		AT3G03210		AT2G44450		AT5G59380		AT1G79380
AT3G18600		AT2G48020		AT3G03220		AT2G44460		AT5G59395		AT1G79390
AT3G18610		AT2G48030		AT3G03240		AT2G44470		AT5G59460		AT1G79410
AT3G18710		AT2G48100		AT3G03265		AT2G44480		AT5G59560		AT1G79420
AT3G18773		AT3G00975		AT3G03270		AT2G44490		AT5G59613		AT1G79440
AT3G18780		AT3G00985		AT3G03272		AT2G44500		AT5G59650		AT1G79460
AT3G18790		AT3G01035		AT3G03295		AT2G44520		AT5G59662		AT1G79470
AT3G18810		AT3G01050		AT3G03310		AT2G44578		AT5G59690		AT1G79485
AT3G18830		AT3G01055		AT3G03325		AT2G44581		AT5G59732		AT1G79490
AT3G18840		AT3G01060		AT3G03335		AT2G44600		AT5G59840		AT1G79500
AT3G18915		AT3G01070		AT3G03350		AT2G44610		AT5G59850		AT1G79510
AT3G18950		AT3G01075		AT3G03370		AT2G44670		AT5G59900		AT1G79529
AT3G18980		AT3G01100		AT3G03375		AT2G44710		AT5G59945		AT1G79530
AT3G18990		AT3G01115		AT3G03385		AT2G44735		AT5G60030		AT1G79540
AT3G19000		AT3G01120		AT3G03435		AT2G44740		AT5G60160		AT1G79550
AT3G19030		AT3G01150		AT3G03440		AT2G44760		AT5G60230		AT1G79570
AT3G19120		AT3G01165		AT3G03450		AT2G44770		AT5G60285		AT1G79590
AT3G19130		AT3G01180		AT3G03455		AT2G44798		AT5G60370		AT1G79600
AT3G19150		AT3G01200		AT3G03460		AT2G44810		AT5G60410		AT1G79610
AT3G19190		AT3G01220		AT3G03470		AT2G44820		AT5G60430		AT1G79630
AT3G19200		AT3G01260		AT3G03475		AT2G44830		AT5G60590		AT1G79640
AT3G19235		AT3G01280		AT3G03540		AT2G44840		AT5G60600		AT1G79650
AT3G19250		AT3G01290		AT3G03550		AT2G44900		AT5G60620		AT1G79670
AT3G19260		AT3G01300		AT3G03595		AT2G44910		AT5G60640		AT1G79690
AT3G19274		AT3G01310		AT3G03600		AT2G44930		AT5G60700		AT1G79710
AT3G19370		AT3G01360		AT3G03605		AT2G44940		AT5G60750		AT1G79720
AT3G19380		AT3G01370		AT3G03615		AT2G44950		AT5G60820		AT1G79730
AT3G19390		AT3G01390		AT3G03620		AT2G44970		AT5G60870		AT1G79740
AT3G19420		AT3G01425		AT3G03650		AT2G45010		AT5G60930		AT1G79750
AT3G19508		AT3G01430		AT3G03655		AT2G45040		AT5G60960		AT1G79790
AT3G19530		AT3G01445		AT3G03675		AT2G45050		AT5G60980		AT1G79810
AT3G19553		AT3G01450		AT3G03680		AT2G45070		AT5G60990		AT1G79820
AT3G19580		AT3G01460		AT3G03685		AT2G45080		AT5G61020		AT1G79830
AT3G19660		AT3G01470		AT3G03690		AT2G45100		AT5G61120		AT1G79850
AT3G19790		AT3G01480		AT3G03702		AT2G45120		AT5G61130		AT1G79870
AT3G19820		AT3G01490		AT3G03705		AT2G45130		AT5G61170		AT1G79880
AT3G19850		AT3G01500		AT3G03745		AT2G45140		AT5G61200		AT1G79910
AT3G19860		AT3G01510		AT3G03770		AT2G45160		AT5G61220		AT1G79920
AT3G19895		AT3G01513		AT3G03780		AT2G45170		AT5G61310		AT1G79930
AT3G19910		AT3G01516		AT3G03790		AT2G45180		AT5G61345		AT1G79940
AT3G19930		AT3G01520		AT3G03795		AT2G45190		AT5G61450		AT1G79950
AT3G19960		AT3G01530		AT3G03825		AT2G45200		AT5G61460		AT1G79970
AT3G19970		AT3G01540		AT3G03852		AT2G45210		AT5G61470		AT1G79980
AT3G19980		AT3G01555		AT3G03860		AT2G45220		AT5G61500		AT1G80000
AT3G19990		AT3G01560		AT3G03870		AT2G45250		AT5G61530		AT1G80010
AT3G20060		AT3G01590		AT3G03875		AT2G45290		AT5G61770		AT1G80030
AT3G20250		AT3G01595		AT3G03890		AT2G45300		AT5G61820		AT1G80040
AT3G20260		AT3G01640		AT3G03905		AT2G45310		AT5G61880		AT1G80060
AT3G20290		AT3G01650		AT3G03915		AT2G45330		AT5G61910		AT1G80080
AT3G20300		AT3G01655		AT3G03935		AT2G45340		AT5G61970		AT1G80110
AT3G20310		AT3G01665		AT3G03990		AT2G45350		AT5G61990		AT1G80120
AT3G20330		AT3G01690		AT3G04010		AT2G45400		AT5G62050		AT1G80130
AT3G20390		AT3G01695		AT3G04040		AT2G45410		AT5G62090		AT1G80150
AT3G20410		AT3G01700		AT3G04050		AT2G45420		AT5G62230		AT1G80160
AT3G20500		AT3G01720		AT3G04060		AT2G45440		AT5G62270		AT1G80165
AT3G20510		AT3G01740		AT3G04065		AT2G45450		AT5G62320		AT1G80170
AT3G20600		AT3G01765		AT3G04070		AT2G45460		AT5G62390		AT1G80180
AT3G20640		AT3G01775		AT3G04080		AT2G45470		AT5G62575		AT1G80190
AT3G20650		AT3G01795		AT3G04090		AT2G45490		AT5G62600		AT1G80200
AT3G20660		AT3G01805		AT3G04110		AT2G45520		AT5G62640		AT1G80210
AT3G20770		AT3G01810		AT3G04120		AT2G45540		AT5G62760		AT1G80230
AT3G20800		AT3G01820		AT3G04125		AT2G45590		AT5G62810		AT1G80245
AT3G20810		AT3G01850		AT3G04140		AT2G45600		AT5G62865		AT1G80260
AT3G20820		AT3G01855		AT3G04145		AT2G45610		AT5G63000		AT1G80270
AT3G20830		AT3G01885		AT3G04210		AT2G45630		AT5G63145		AT1G80280
AT3G20860		AT3G01895		AT3G04240		AT2G45640		AT5G63200		AT1G80290
AT3G20870		AT3G01965		AT3G04245		AT2G45650		AT5G63260		AT1G80300
AT3G20898		AT3G01970		AT3G04290		AT2G45660		AT5G63280		AT1G80310
AT3G20970		AT3G01975		AT3G04300		AT2G45680		AT5G63310		AT1G80325
AT3G21070		AT3G01980		AT3G04325		AT2G45685		AT5G63320		AT1G80340
AT3G21100		AT3G02010		AT3G04340		AT2G45710		AT5G63400		AT1G80350
AT3G21140		AT3G02040		AT3G04350		AT2G45720		AT5G63440		AT1G80360
AT3G21190		AT3G02065		AT3G04365		AT2G45730		AT5G63520		AT1G80380
AT3G21215		AT3G02070		AT3G04375		AT2G45750		AT5G63540		AT1G80390
AT3G21230		AT3G02080		AT3G04380		AT2G45760		AT5G63570		AT1G80400
AT3G21260		AT3G02110		AT3G04420		AT2G45790		AT5G63610		AT1G80410
AT3G21270		AT3G02130		AT3G04430		AT2G45820		AT5G63620		AT1G80420
AT3G21280		AT3G02140		AT3G04443		AT2G45830		AT5G63630		AT1G80450
AT3G21295		AT3G02150		AT3G04470		AT2G45850		AT5G63700		AT1G80460
AT3G21320		AT3G02160		AT3G04480		AT2G45880		AT5G63715		AT1G80480
AT3G21330		AT3G02170		AT3G04500		AT2G45900		AT5G63830		AT1G80490
AT3G21350		AT3G02190		AT3G04505		AT2G45910		AT5G63870		AT1G80500
AT3G21420		AT3G02210		AT3G04520		AT2G45950		AT5G63890		AT1G80510
AT3G21550		AT3G02220		AT3G04535		AT2G45970		AT5G63910		AT1G80530
AT3G21560		AT3G02230		AT3G04565		AT2G46020		AT5G63940		AT1G80550
AT3G21630		AT3G02250		AT3G04570		AT2G46030		AT5G63970		AT1G80570
AT3G21650		AT3G02265		AT3G04580		AT2G46040		AT5G64020		AT1G80580
AT3G21690		AT3G02290		AT3G04590		AT2G46060		AT5G64040		AT1G80600
AT3G21700		AT3G02300		AT3G04595		AT2G46080		AT5G64050		AT1G80610
AT3G21720		AT3G02315		AT3G04600		AT2G46150		AT5G64150		AT1G80620
AT3G21740		AT3G02335		AT3G04620		AT2G46160		AT5G64170		AT1G80630
AT3G21755		AT3G02350		AT3G04640		AT2G46170		AT5G64210		AT1G80640
AT3G21810		AT3G02360		AT3G04665		AT2G46200		AT5G64230		AT1G80650
AT3G22060		AT3G02370		AT3G04670		AT2G46220		AT5G64390		AT1G80660
AT3G22070		AT3G02390		AT3G04685		AT2G46225		AT5G64430		AT1G80670
AT3G22104		AT3G02405		AT3G04720		AT2G46250		AT5G64540		AT1G80690
AT3G22120		AT3G02410		AT3G04745		AT2G46260		AT5G64610		AT1G80700
AT3G22170		AT3G02420		AT3G04765		AT2G46270		AT5G64670		AT1G80710
AT3G22190		AT3G02435		AT3G04770		AT2G46280		AT5G64710		AT1G80740
AT3G22200		AT3G02460		AT3G04795		AT2G46290		AT5G64760		AT1G80745
AT3G22235		AT3G02470		AT3G04800		AT2G46308		AT5G64860		AT1G80750
AT3G22270		AT3G02475		AT3G04850		AT2G46330		AT5G64920		AT1G80770
AT3G22290		AT3G02500		AT3G04855		AT2G46340		AT5G64930		AT1G80780
AT3G22370		AT3G02510		AT3G04860		AT2G46360		AT5G64960		AT1G80790
AT3G22380		AT3G02520		AT3G04880		AT2G46370		AT5G65000		AT1G80810
AT3G22400		AT3G02540		AT3G04905		AT2G46380		AT5G65015		AT1G80820
AT3G22410		AT3G02550		AT3G04910		AT2G46400		AT5G65060		AT1G80840
AT3G22420		AT3G02570		AT3G04920		AT2G46410		AT5G65110		AT1G80850
AT3G22440		AT3G02600		AT3G04930		AT2G46420		AT5G65158		AT1G80860
AT3G22530		AT3G02605		AT3G04940		AT2G46430		AT5G65220		AT1G80870
AT3G22750		AT3G02610		AT3G05005		AT2G46450		AT5G65260		AT1G80880
AT3G22760		AT3G02625		AT3G05045		AT2G46500		AT5G65430		AT1G80900
AT3G22780		AT3G02677		AT3G05055		AT2G46510		AT5G65445		AT1G80920
AT3G22810		AT3G02685		AT3G05120		AT2G46530		AT5G65460		AT1G80930
AT3G22820		AT3G02700		AT3G05135		AT2G46535		AT5G65490		AT1G80940
AT3G22830		AT3G02715		AT3G05150		AT2G46550		AT5G65520		AT1G80950
AT3G22840		AT3G02725		AT3G05155		AT2G46580		AT5G65535		AT1G80970
AT3G22845		AT3G02730		AT3G05160		AT2G46590		AT5G65560		AT1G80980
AT3G22886		AT3G02740		AT3G05165		AT2G46600		AT5G65720		AT2G01010
AT3G22890		AT3G02750		AT3G05170		AT2G46610		AT5G65740		AT2G01020
AT3G22900		AT3G02770		AT3G05180		AT2G46630		AT5G65770		AT2G01023
AT3G22910		AT3G02775		AT3G05200		AT2G46640		AT5G65780		AT2G01060
AT3G22930		AT3G02780		AT3G05205		AT2G46650		AT5G65900		AT2G01080
AT3G22942		AT3G02800		AT3G05220		AT2G46660		AT5G65960		AT2G01090
AT3G22950		AT3G02805		AT3G05270		AT2G46680		AT5G66005		AT2G01100
AT3G22961		AT3G02830		AT3G05305		AT2G46685		AT5G66030		AT2G01110
AT3G22970		AT3G02850		AT3G05320		AT2G46690		AT5G66120		AT2G01130
AT3G22980		AT3G02870		AT3G05340		AT2G46710		AT5G66140		AT2G01140
AT3G22990		AT3G02880		AT3G05350		AT2G46720		AT5G66160		AT2G01150
AT3G23000		AT3G02885		AT3G05365		AT2G46735		AT5G66180		AT2G01160
AT3G23020		AT3G02890		AT3G05370		AT2G46760		AT5G66240		AT2G01175
AT3G23050		AT3G02895		AT3G05390		AT2G46770		AT5G66250		AT2G01180
AT3G23080		AT3G02910		AT3G05425		AT2G46780		AT5G66360		AT2G01190
AT3G23090		AT3G02920		AT3G05445		AT2G46790		AT5G66380		AT2G01220
AT3G23120		AT3G02990		AT3G05470		AT2G46800		AT5G66400		AT2G01240
AT3G23125		AT3G02995		AT3G05480		AT2G46820		AT5G66420		AT2G01250
AT3G23150		AT3G03005		AT3G05490		AT2G46830		AT5G66530		AT2G01260
AT3G23160		AT3G03010		AT3G05605		AT2G46860		AT5G66720		AT2G01270
AT3G23170		AT3G03035		AT3G05630		AT2G46870		AT5G66755		AT2G01280
AT3G23200		AT3G03050		AT3G05650		AT2G46930		AT5G66810		AT2G01290
AT3G23210		AT3G03055		AT3G05660		AT2G46940		AT5G66880		AT2G01300
AT3G23220		AT3G03060		AT3G05690		AT2G46950		AT5G67030		AT2G01310
AT3G23230		AT3G03070		AT3G05700		AT2G46970		AT5G67220		AT2G01320
AT3G23240		AT3G03075		AT3G05715		AT2G46995		AT5G67290		AT2G01330
AT3G23250		AT3G03090		AT3G05750		AT2G47015		AT5G67490		AT2G01350
AT3G23280		AT3G03130		AT3G05790		AT2G47060		AT5G67530		AT2G01400
AT3G23300		AT3G03150		AT3G05820		AT2G47130		AT5G67570		AT2G01410
AT3G23310		AT3G03170		AT3G05835		AT2G47140		AT5G67580		AT2G01420
AT3G23400		AT3G03175		AT3G05840		AT2G47150		AT5G67610		AT2G01440
AT3G23410		AT3G03195		AT3G05900		AT2G47160		AT5G67630		AT2G01450
AT3G23440		AT3G03210		AT3G05905		AT2G47170		ATMG01400		AT2G01460
AT3G23480		AT3G03220		AT3G05910		AT2G47180		AT1G11090		AT2G01470
AT3G23490		AT3G03225		AT3G05932		AT2G47210		AT1G22180		AT2G01480
AT3G23530		AT3G03270		AT3G05936		AT2G47240		AT1G44895		AT2G01490
AT3G23540		AT3G03275		AT3G05945		AT2G47260		AT1G80380		AT2G01500
AT3G23550		AT3G03280		AT3G05970		AT2G47350		AT2G02800		AT2G01510
AT3G23560		AT3G03295		AT3G05980		AT2G47360		AT4G28590		AT2G01540
AT3G23570		AT3G03310		AT3G05995		AT2G47370		AT5G05590		AT2G01570
AT3G23590		AT3G03335		AT3G06019		AT2G47390		AT5G42990		AT2G01590
AT3G23600		AT3G03350		AT3G06030		AT2G47410		AT5G57900		AT2G01600
AT3G23605		AT3G03370		AT3G06060		AT2G47430		AT1G10760		AT2G01610
AT3G23620		AT3G03375		AT3G06080		AT2G47440		AT1G73670		AT2G01620
AT3G23640		AT3G03440		AT3G06095		AT2G47470		AT2G38410		AT2G01640
AT3G23690		AT3G03450		AT3G06100		AT2G47490		AT2G45000		AT2G01650
AT3G23700		AT3G03455		AT3G06130		AT2G47520		AT3G04775		AT2G01660
AT3G23727		AT3G03470		AT3G06140		AT2G47540		AT3G14670		AT2G01667
AT3G23730		AT3G03475		AT3G06150		AT2G47560		AT4G26455		AT2G01670
AT3G23750		AT3G03520		AT3G06210		AT2G47585		AT5G35100		AT2G01680
AT3G23760		AT3G03550		AT3G06270		AT2G47600		AT5G45680		AT2G01690
AT3G23790		AT3G03555		AT3G06280		AT2G47610		AT5G66930		AT2G01710
AT3G23805		AT3G03595		AT3G06290		AT2G47620		AT2G06010		AT2G01720
AT3G23810		AT3G03600		AT3G06330		AT2G47630		AT3G18040		AT2G01735
AT3G23820		AT3G03615		AT3G06350		AT2G47650		AT3G28918		AT2G01740
AT3G23840		AT3G03620		AT3G06360		AT2G47670		AT3G55580		AT2G01755
AT3G23860		AT3G03655		AT3G06370		AT2G47680		AT4G03280		AT2G01810
AT3G23880		AT3G03675		AT3G06380		AT2G47700		AT4G17600		AT2G01820
AT3G23910		AT3G03680		AT3G06400		AT2G47710		AT4G21430		AT2G01830
AT3G23980		AT3G03685		AT3G06410		AT2G47730		AT4G24690		AT2G01850
AT3G23990		AT3G03690		AT3G06420		AT2G47760		AT5G06043		AT2G01860
AT3G24040		AT3G03705		AT3G06435		AT2G47780		AT5G48830		AT2G01870
AT3G24050		AT3G03725		AT3G06450		AT2G47800		AT1G51350		AT2G01905
AT3G24100		AT3G03745		AT3G06470		AT2G47820		AT1G77770		AT2G01910
AT3G24120		AT3G03750		AT3G06483		AT2G47844		AT2G46610		AT2G01913
AT3G24150		AT3G03770		AT3G06490		AT2G47860		AT3G07110		AT2G01918
AT3G24180		AT3G03780		AT3G06500		AT2G47870		AT3G23570		AT2G01930
AT3G24190		AT3G03790		AT3G06510		AT2G47890		AT4G05355		AT2G01940
AT3G24350		AT3G03810		AT3G06540		AT2G47900		AT5G15008		AT2G01950
AT3G24420		AT3G03825		AT3G06550		AT2G47940		AT5G58120		AT2G01960
AT3G24440		AT3G03850		AT3G06565		AT2G47950		AT5G61760		AT2G01970
AT3G24460		AT3G03852		AT3G06570		AT2G47960		AT1G18200		AT2G01980
AT3G24480		AT3G03870		AT3G06590		AT2G47970		AT2G07340		AT2G02010
AT3G24490		AT3G03890		AT3G06615		AT2G48000		AT2G18630		AT2G02040
AT3G24503		AT3G03905		AT3G06650		AT2G48020		AT2G27230		AT2G02050
AT3G24506		AT3G03915		AT3G06665		AT2G48030		AT3G20770		AT2G02061
AT3G24518		AT3G03920		AT3G06670		AT2G48090		AT3G21140		AT2G02070
AT3G24530		AT3G03925		AT3G06720		AT3G00975		AT5G14100		AT2G02080
AT3G24715		AT3G03935		AT3G06770		AT3G00995		AT5G19370		AT2G02090
AT3G24760		AT3G03990		AT3G06790		AT3G01035		AT5G49410		AT2G02148
AT3G24770		AT3G04020		AT3G06820		AT3G01050		AT1G13550		AT2G02150
AT3G24800		AT3G04040		AT3G06850		AT3G01060		AT1G71528		AT2G02160
AT3G24810		AT3G04070		AT3G06868		AT3G01070		AT2G07915		AT2G02170
AT3G24840		AT3G04080		AT3G06870		AT3G01075		AT2G16920		AT2G02180
AT3G24880		AT3G04090		AT3G06880		AT3G01090		AT2G31140		AT2G02220
AT3G24929		AT3G04110		AT3G06985		AT3G01095		AT3G08360		AT2G02230
AT3G25030		AT3G04120		AT3G07000		AT3G01100		AT3G21640		AT2G02350
AT3G25040		AT3G04140		AT3G07005		AT3G01105		AT4G01210		AT2G02360
AT3G25070		AT3G04210		AT3G07010		AT3G01115		AT5G05170		AT2G02390
AT3G25110		AT3G04240		AT3G07020		AT3G01120		AT5G56730		AT2G02400
AT3G25140		AT3G04290		AT3G07030		AT3G01150		AT1G10740		AT2G02410
AT3G25165		AT3G04300		AT3G07040		AT3G01175		AT1G49480		AT2G02450
AT3G25240		AT3G04325		AT3G07045		AT3G01200		AT1G80745		AT2G02470
AT3G25250		AT3G04340		AT3G07050		AT3G01205		AT3G08185		AT2G02480
AT3G25400		AT3G04350		AT3G07075		AT3G01220		AT3G20540		AT2G02500
AT3G25500		AT3G04365		AT3G07125		AT3G01260		AT4G38300		AT2G02560
AT3G25510		AT3G04375		AT3G07130		AT3G01290		AT5G27830		AT2G02570
AT3G25540		AT3G04380		AT3G07150		AT3G01300		AT5G38060		AT2G02590
AT3G25585		AT3G04405		AT3G07160		AT3G01310		AT5G43890		AT2G02600
AT3G25590		AT3G04420		AT3G07190		AT3G01315		AT5G65940		AT2G02710
AT3G25597		AT3G04430		AT3G07200		AT3G01360		AT1G71370		AT2G02730
AT3G25610		AT3G04443		AT3G07255		AT3G01370		AT2G01860		AT2G02740
AT3G25655		AT3G04460		AT3G07260		AT3G01380		AT2G23060		AT2G02750
AT3G25690		AT3G04470		AT3G07270		AT3G01390		AT3G15710		AT2G02765
AT3G25700		AT3G04485		AT3G07273		AT3G01425		AT3G52850		AT2G02780
AT3G25716		AT3G04505		AT3G07295		AT3G01430		AT3G56250		AT2G02790
AT3G25717		AT3G04565		AT3G07310		AT3G01450		AT4G18440		AT2G02795
AT3G25720		AT3G04590		AT3G07320		AT3G01460		AT4G37510		AT2G02800
AT3G25730		AT3G04595		AT3G07330		AT3G01470		AT5G27715		AT2G02810
AT3G25760		AT3G04600		AT3G07340		AT3G01480		AT5G63420		AT2G02820
AT3G25770		AT3G04620		AT3G07360		AT3G01490		AT1G05500		AT2G02850
AT3G25870		AT3G04640		AT3G07370		AT3G01500		AT1G47230		AT2G02860
AT3G25880		AT3G04665		AT3G07390		AT3G01510		AT1G62910		AT2G02870
AT3G25882		AT3G04670		AT3G07435		AT3G01516		AT1G70460		AT2G02880
AT3G25890		AT3G04685		AT3G07450		AT3G01520		AT2G11035		AT2G02900
AT3G25900		AT3G04720		AT3G07515		AT3G01530		AT2G25110		AT2G02910
AT3G25905		AT3G04730		AT3G07540		AT3G01540		AT2G38270		AT2G02955
AT3G25910		AT3G04735		AT3G07555		AT3G01550		AT3G18510		AT2G02960
AT3G25920		AT3G04745		AT3G07560		AT3G01555		AT4G08310		AT2G02970
AT3G25970		AT3G04760		AT3G07570		AT3G01590		AT4G40000		AT2G03010
AT3G26000		AT3G04765		AT3G07580		AT3G01595		AT5G27920		AT2G03020
AT3G26020		AT3G04775		AT3G07635		AT3G01600		AT1G12830		AT2G03040
AT3G26030		AT3G04780		AT3G07650		AT3G01640		AT2G09770		AT2G03050
AT3G26080		AT3G04785		AT3G07655		AT3G01650		AT2G13800		AT2G03070
AT3G26090		AT3G04800		AT3G07675		AT3G01655		AT2G24530		AT2G03090
AT3G26100		AT3G04850		AT3G07690		AT3G01660		AT3G44400		AT2G03110
AT3G26170		AT3G04855		AT3G07700		AT3G01665		AT3G48090		AT2G03120
AT3G26180		AT3G04860		AT3G07705		AT3G01690		AT5G09520		AT2G03130
AT3G26190		AT3G04880		AT3G07755		AT3G01695		AT5G10730		AT2G03140
AT3G26200		AT3G04910		AT3G07760		AT3G01700		AT5G49020		AT2G03150
AT3G26210		AT3G04920		AT3G07775		AT3G01715		AT5G64830		AT2G03220
AT3G26290		AT3G04930		AT3G07780		AT3G01740		AT1G05410		AT2G03240
AT3G26395		AT3G04940		AT3G07790		AT3G01750		AT1G51760		AT2G03270
AT3G26410		AT3G04975		AT3G07800		AT3G01760		AT2G33680		AT2G03280
AT3G26440		AT3G05020		AT3G07845		AT3G01765		AT4G12800		AT2G03290
AT3G26450		AT3G05030		AT3G07865		AT3G01795		AT4G28300		AT2G03310
AT3G26490		AT3G05035		AT3G07870		AT3G01810		AT4G37022		AT2G03340
AT3G26500		AT3G05045		AT3G07890		AT3G01815		AT5G09600		AT2G03350
AT3G26510		AT3G05055		AT3G07945		AT3G01820		AT5G40850		AT2G03360
AT3G26520		AT3G05090		AT3G07960		AT3G01850		AT5G43403		AT2G03380
AT3G26539		AT3G05110		AT3G07980		AT3G01855		AT1G07520		AT2G03390
AT3G26570		AT3G05120		AT3G07985		AT3G01860		AT1G20040		AT2G03430
AT3G26580		AT3G05135		AT3G08020		AT3G01865		AT2G03620		AT2G03440
AT3G26590		AT3G05150		AT3G08030		AT3G01885		AT2G35620		AT2G03450
AT3G26600		AT3G05155		AT3G08040		AT3G01890		AT3G26935		AT2G03470
AT3G26612		AT3G05160		AT3G08085		AT3G01930		AT3G47430		AT2G03480
AT3G26670		AT3G05165		AT3G08090		AT3G01960		AT4G06900		AT2G03490
AT3G26690		AT3G05180		AT3G08105		AT3G01965		AT5G00985		AT2G03510
AT3G26700		AT3G05210		AT3G08115		AT3G01975		AT5G11240		AT2G03530
AT3G26730		AT3G05220		AT3G08125		AT3G01980		AT5G16540		AT2G03550
AT3G26740		AT3G05230		AT3G08135		AT3G02000		AT5G59760		AT2G03565
AT3G26744		AT3G05270		AT3G08150		AT3G02010		AT1G19430		AT2G03620
AT3G26810		AT3G05305		AT3G08175		AT3G02030		AT1G27390		AT2G03640
AT3G26830		AT3G05320		AT3G08185		AT3G02040		AT2G28830		AT2G03660
AT3G26840		AT3G05340		AT3G08200		AT3G02065		AT2G41900		AT2G03670
AT3G26890		AT3G05350		AT3G08205		AT3G02070		AT4G23240		AT2G03680
AT3G26910		AT3G05365		AT3G08215		AT3G02110		AT5G01160		AT2G03690
AT3G26920		AT3G05370		AT3G08230		AT3G02130		AT5G07325		AT2G03730
AT3G26934		AT3G05425		AT3G08260		AT3G02140		AT5G11900		AT2G03750
AT3G26935		AT3G05445		AT3G08280		AT3G02145		AT1G15310		AT2G03760
AT3G26980		AT3G05480		AT3G08330		AT3G02150		AT2G37200		AT2G03780
AT3G27010		AT3G05490		AT3G08340		AT3G02170		AT3G02160		AT2G03800
AT3G27020		AT3G05500		AT3G08345		AT3G02180		AT3G52960		AT2G03810
AT3G27027		AT3G05520		AT3G08360		AT3G02210		AT3G58900		AT2G03820
AT3G27050		AT3G05545		AT3G08420		AT3G02220		AT5G04040		AT2G03870
AT3G27090		AT3G05560		AT3G08455		AT3G02240		AT5G06850		AT2G03880
AT3G27160		AT3G05570		AT3G08460		AT3G02250		AT5G11270		AT2G03890
AT3G27170		AT3G05605		AT3G08490		AT3G02265		AT5G25280		AT2G03925
AT3G27190		AT3G05630		AT3G08500		AT3G02315		AT1G50300		AT2G03980
AT3G27210		AT3G05650		AT3G08520		AT3G02350		AT1G75670		AT2G03985
AT3G27220		AT3G05655		AT3G08580		AT3G02360		AT1G77690		AT2G04015
AT3G27260		AT3G05670		AT3G08585		AT3G02380		AT2G35510		AT2G04030
AT3G27300		AT3G05675		AT3G08590		AT3G02390		AT3G02230		AT2G04039
AT3G27330		AT3G05685		AT3G08605		AT3G02405		AT3G04930		AT2G04050
AT3G27350		AT3G05690		AT3G08610		AT3G02410		AT3G48690		AT2G04065
AT3G27380		AT3G05700		AT3G08630		AT3G02420		AT4G37470		AT2G04080
AT3G27390		AT3G05715		AT3G08636		AT3G02425		AT5G02220		AT2G04115
AT3G27400		AT3G05740		AT3G08670		AT3G02445		AT5G19480		AT2G04215
AT3G27410		AT3G05745		AT3G08680		AT3G02460		AT5G50550		AT2G04230
AT3G27490		AT3G05750		AT3G08710		AT3G02470		AT1G26170		AT2G04240
AT3G27520		AT3G05800		AT3G08720		AT3G02500		AT1G30230		AT2G04270
AT3G27540		AT3G05830		AT3G08730		AT3G02510		AT1G34000		AT2G04280
AT3G27560		AT3G05835		AT3G08745		AT3G02520		AT1G64790		AT2G04305
AT3G27570		AT3G05840		AT3G08760		AT3G02530		AT2G40590		AT2G04315
AT3G27580		AT3G05880		AT3G08815		AT3G02540		AT2G46060		AT2G04340
AT3G27700		AT3G05900		AT3G08850		AT3G02550		AT3G54690		AT2G04350
AT3G27770		AT3G05905		AT3G08870		AT3G02570		AT4G38760		AT2G04360
AT3G27809		AT3G05910		AT3G08905		AT3G02600		AT5G04865		AT2G04378
AT3G27880		AT3G05937		AT3G08940		AT3G02605		AT5G63370		AT2G04380
AT3G27890		AT3G05945		AT3G08960		AT3G02625		AT2G43950		AT2G04400
AT3G27925		AT3G05970		AT3G09000		AT3G02630		AT3G02725		AT2G04410
AT3G27960		AT3G06019		AT3G09005		AT3G02685		AT3G07030		AT2G04430
AT3G27999		AT3G06020		AT3G09010		AT3G02695		AT3G49460		AT2G04435
AT3G28040		AT3G06030		AT3G09020		AT3G02700		AT4G00810		AT2G04495
AT3G28050		AT3G06060		AT3G09025		AT3G02730		AT4G08930		AT2G04505
AT3G28100		AT3G06070		AT3G09030		AT3G02745		AT5G22840		AT2G04515
AT3G28140		AT3G06080		AT3G09032		AT3G02750		AT5G25240		AT2G04520
AT3G28170		AT3G06085		AT3G09040		AT3G02770		AT5G51350		AT2G04530
AT3G28180		AT3G06095		AT3G09045		AT3G02775		AT1G03940		AT2G04540
AT3G28193		AT3G06100		AT3G09070		AT3G02780		AT1G29390		AT2G04550
AT3G28200		AT3G06125		AT3G09095		AT3G02800		AT1G43245		AT2G04560
AT3G28210		AT3G06130		AT3G09100		AT3G02805		AT2G45460		AT2G04595
AT3G28220		AT3G06140		AT3G09105		AT3G02830		AT3G07175		AT2G04620
AT3G28310		AT3G06150		AT3G09145		AT3G02840		AT3G22530		AT2G04630
AT3G28340		AT3G06240		AT3G09185		AT3G02850		AT4G07285		AT2G04650
AT3G28430		AT3G06270		AT3G09230		AT3G02870		AT4G10600		AT2G04690
AT3G28450		AT3G06290		AT3G09255		AT3G02875		AT5G04420		AT2G04700
AT3G28480		AT3G06315		AT3G09265		AT3G02880		AT5G35560		AT2G04740
AT3G28650		AT3G06325		AT3G09275		AT3G02885		AT1G05273		AT2G04780
AT3G28690		AT3G06330		AT3G09355		AT3G02890		AT1G56500		AT2G04795
AT3G28695		AT3G06350		AT3G09365		AT3G02895		AT2G04630		AT2G04842
AT3G28850		AT3G06360		AT3G09370		AT3G02905		AT3G03585		AT2G04845
AT3G28857		AT3G06370		AT3G09390		AT3G02910		AT3G07180		AT2G04860
AT3G28860		AT3G06380		AT3G09425		AT3G02920		AT3G56820		AT2G04865
AT3G28910		AT3G06400		AT3G09440		AT3G02980		AT4G20720		AT2G04880
AT3G28918		AT3G06410		AT3G09445		AT3G02990		AT4G29050		AT2G04885
AT3G28920		AT3G06430		AT3G09480		AT3G02995		AT5G18110		AT2G04890
AT3G28930		AT3G06435		AT3G09500		AT3G03005		AT5G50430		AT2G04940
AT3G28940		AT3G06450		AT3G09505		AT3G03010		AT1G14430		AT2G04955
AT3G28950		AT3G06455		AT3G09515		AT3G03035		AT1G36280		AT2G05045
AT3G29000		AT3G06465		AT3G09520		AT3G03050		AT1G56510		AT2G05050
AT3G29030		AT3G06470		AT3G09530		AT3G03055		AT3G01319		AT2G05075
AT3G29034		AT3G06483		AT3G09540		AT3G03060		AT3G02715		AT2G05100
AT3G29075		AT3G06490		AT3G09560		AT3G03070		AT3G56010		AT2G05120
AT3G29160		AT3G06500		AT3G09580		AT3G03075		AT4G11110		AT2G05145
AT3G29180		AT3G06510		AT3G09620		AT3G03090		AT4G37380		AT2G05170
AT3G29200		AT3G06520		AT3G09665		AT3G03115		AT5G08255		AT2G05185
AT3G29240		AT3G06540		AT3G09690		AT3G03130		AT5G10450		AT2G05210
AT3G29250		AT3G06550		AT3G09695		AT3G03150		AT1G01060		AT2G05215
AT3G29310		AT3G06565		AT3G09710		AT3G03170		AT1G13350		AT2G05220
AT3G29350		AT3G06570		AT3G09720		AT3G03180		AT1G56000		AT2G05230
AT3G29360		AT3G06580		AT3G09740		AT3G03200		AT1G63500		AT2G05250
AT3G29575		AT3G06590		AT3G09755		AT3G03210		AT2G43320		AT2G05255
AT3G29760		AT3G06610		AT3G09760		AT3G03220		AT4G14210		AT2G05260
AT3G29770		AT3G06615		AT3G09770		AT3G03225		AT4G16890		AT2G05294
AT3G29810		AT3G06650		AT3G09775		AT3G03270		AT4G32260		AT2G05310
AT3G29970		AT3G06670		AT3G09780		AT3G03275		AT5G44170		AT2G05315
AT3G30165		AT3G06700		AT3G09815		AT3G03280		AT5G55640		AT2G05320
AT3G30300		AT3G06720		AT3G09820		AT3G03295		AT1G05970		AT2G05355
AT3G30380		AT3G06740		AT3G09830		AT3G03310		AT1G10430		AT2G05365
AT3G30390		AT3G06750		AT3G09840		AT3G03325		AT1G12750		AT2G05380
AT3G30775		AT3G06755		AT3G09850		AT3G03335		AT1G56220		AT2G05395
AT3G42050		AT3G06760		AT3G09870		AT3G03345		AT1G80030		AT2G05505
AT3G42150		AT3G06770		AT3G09920		AT3G03350		AT3G09735		AT2G05518
AT3G42170		AT3G06790		AT3G09922		AT3G03370		AT3G27770		AT2G05520
AT3G42790		AT3G06820		AT3G09935		AT3G03375		AT4G35940		AT2G05590
AT3G43220		AT3G06840		AT3G09940		AT3G03440		AT5G52630		AT2G05620
AT3G43230		AT3G06850		AT3G09945		AT3G03450		AT5G55140		AT2G05630
AT3G43430		AT3G06868		AT3G09970		AT3G03455		AT1G24460		AT2G05632
AT3G43600		AT3G06870		AT3G09980		AT3G03470		AT1G29965		AT2G05665
AT3G43670		AT3G06880		AT3G10000		AT3G03520		AT2G47020		AT2G05710
AT3G43720		AT3G06985		AT3G10015		AT3G03550		AT3G05995		AT2G05755
AT3G43800		AT3G07000		AT3G10030		AT3G03555		AT3G15620		AT2G05760
AT3G43810		AT3G07005		AT3G10035		AT3G03615		AT4G16210		AT2G05790
AT3G44100		AT3G07010		AT3G10040		AT3G03620		AT4G18593		AT2G05810
AT3G44110		AT3G07020		AT3G10050		AT3G03650		AT4G26760		AT2G05812
AT3G44150		AT3G07030		AT3G10113		AT3G03655		AT5G03835		AT2G05830
AT3G44190		AT3G07040		AT3G10120		AT3G03675		AT5G22100		AT2G05840
AT3G44210		AT3G07045		AT3G10190		AT3G03680		AT5G62530		AT2G05920
AT3G44260		AT3G07050		AT3G10260		AT3G03685		AT1G09780		AT2G05940
AT3G44310		AT3G07085		AT3G10270		AT3G03690		AT1G66580		AT2G05990
AT3G44320		AT3G07090		AT3G10280		AT3G03702		AT2G17560		AT2G06000
AT3G44350		AT3G07125		AT3G10300		AT3G03705		AT2G25482		AT2G06005
AT3G44400		AT3G07150		AT3G10320		AT3G03770		AT2G33860		AT2G06010
AT3G44430		AT3G07160		AT3G10380		AT3G03773		AT3G05205		AT2G06025
AT3G44440		AT3G07190		AT3G10410		AT3G03780		AT5G01195		AT2G06050
AT3G44510		AT3G07210		AT3G10480		AT3G03790		AT5G16220		AT2G06210
AT3G44610		AT3G07215		AT3G10490		AT3G03795		AT5G45115		AT2G06275
AT3G44620		AT3G07230		AT3G10500		AT3G03805		AT5G55120		AT2G06355
AT3G44630		AT3G07255		AT3G10520		AT3G03810		AT1G04287		AT2G06365
AT3G44720		AT3G07270		AT3G10525		AT3G03825		AT1G10300		AT2G06505
AT3G44735		AT3G07273		AT3G10530		AT3G03830		AT1G34750		AT2G06510
AT3G44798		AT3G07295		AT3G10550		AT3G03852		AT1G73885		AT2G06520
AT3G44820		AT3G07310		AT3G10572		AT3G03860		AT2G20900		AT2G06530
AT3G44850		AT3G07315		AT3G10650		AT3G03870		AT3G02760		AT2G06605
AT3G44880		AT3G07320		AT3G10670		AT3G03890		AT3G58030		AT2G06625
AT3G44940		AT3G07330		AT3G10720		AT3G03905		AT3G58820		AT2G06635
AT3G44950		AT3G07340		AT3G10740		AT3G03915		AT4G17330		AT2G06850
AT3G45010		AT3G07360		AT3G10760		AT3G03925		AT4G31850		AT2G06855
AT3G45020		AT3G07370		AT3G10770		AT3G03935		AT5G15690		AT2G06925
AT3G45040		AT3G07390		AT3G10800		AT3G03990		AT1G12775		AT2G06935
AT3G45060		AT3G07395		AT3G10815		AT3G04000		AT1G21900		AT2G06945
AT3G45070		AT3G07400		AT3G10840		AT3G04010		AT1G54710		AT2G06975
AT3G45090		AT3G07435		AT3G10880		AT3G04020		AT2G43945		AT2G06990
AT3G45093		AT3G07450		AT3G10910		AT3G04040		AT2G45300		AT2G06995
AT3G45100		AT3G07460		AT3G10915		AT3G04050		AT3G05520		AT2G07000
AT3G45210		AT3G07470		AT3G10930		AT3G04060		AT3G07640		AT2G07005
AT3G45230		AT3G07510		AT3G10960		AT3G04065		AT3G60850		AT2G07025
AT3G45240		AT3G07515		AT3G10970		AT3G04070		AT4G33080		AT2G07042
AT3G45260		AT3G07540		AT3G10985		AT3G04080		AT5G23890		AT2G07050
AT3G45290		AT3G07550		AT3G11010		AT3G04090		AT1G27150		AT2G07055
AT3G45525		AT3G07555		AT3G11030		AT3G04110		AT2G44010		AT2G07170
AT3G45600		AT3G07560		AT3G11120		AT3G04120		AT3G03010		AT2G07180
AT3G45630		AT3G07570		AT3G11130		AT3G04125		AT3G05410		AT2G07340
AT3G45638		AT3G07580		AT3G11165		AT3G04140		AT3G46610		AT2G07345
AT3G45730		AT3G07630		AT3G11200		AT3G04145		AT3G51630		AT2G07360
AT3G45780		AT3G07650		AT3G11210		AT3G04210		AT3G52240		AT2G07575
AT3G45820		AT3G07665		AT3G11220		AT3G04220		AT5G04290		AT2G07585
AT3G45850		AT3G07675		AT3G11280		AT3G04230		AT5G12260		AT2G07599
AT3G46000		AT3G07680		AT3G11320		AT3G04240		AT5G49230		AT2G07605
AT3G46010		AT3G07690		AT3G11330		AT3G04290		AT1G03100		AT2G07613
AT3G46020		AT3G07700		AT3G11340		AT3G04300		AT1G19950		AT2G07617
AT3G46060		AT3G07760		AT3G11370		AT3G04315		AT1G27890		AT2G07621
AT3G46070		AT3G07780		AT3G11385		AT3G04325		AT1G30475		AT2G07626
AT3G46090		AT3G07790		AT3G11390		AT3G04350		AT1G55610		AT2G07627
AT3G46100		AT3G07810		AT3G11395		AT3G04365		AT3G54750		AT2G07629
AT3G46280		AT3G07845		AT3G11400		AT3G04375		AT3G57770		AT2G07631
AT3G46290		AT3G07870		AT3G11402		AT3G04380		AT4G12650		AT2G07632
AT3G46450		AT3G07880		AT3G11410		AT3G04405		AT4G26550		AT2G07633
AT3G46510		AT3G07890		AT3G11435		AT3G04420		AT4G31520		AT2G07634
AT3G46530		AT3G07945		AT3G11440		AT3G04430		AT1G72530		AT2G07637
AT3G46590		AT3G07960		AT3G11470		AT3G04443		AT2G27260		AT2G07638
AT3G46600		AT3G07980		AT3G11540		AT3G04470		AT2G29640		AT2G07641
AT3G46610		AT3G08020		AT3G11560		AT3G04485		AT2G33855		AT2G07642
AT3G46630		AT3G08030		AT3G11570		AT3G04500		AT2G45280		AT2G07644
AT3G46700		AT3G08040		AT3G11580		AT3G04505		AT3G07215		AT2G07648
AT3G46820		AT3G08085		AT3G11590		AT3G04525		AT3G11710		AT2G07652
AT3G46830		AT3G08135		AT3G11620		AT3G04535		AT3G55950		AT2G07656
AT3G46920		AT3G08185		AT3G11650		AT3G04565		AT4G30480		AT2G07658
AT3G47000		AT3G08205		AT3G11660		AT3G04570		AT5G25540		AT2G07661
AT3G47010		AT3G08230		AT3G11670		AT3G04580		AT1G03560		AT2G07667
AT3G47080		AT3G08260		AT3G11690		AT3G04590		AT1G61910		AT2G07669
AT3G47120		AT3G08330		AT3G11700		AT3G04595		AT1G72440		AT2G07674
AT3G47160		AT3G08345		AT3G11720		AT3G04600		AT2G44480		AT2G07687
AT3G47220		AT3G08420		AT3G11730		AT3G04620		AT3G02280		AT2G07695
AT3G47250		AT3G08455		AT3G11760		AT3G04640		AT3G13450		AT2G07696
AT3G47360		AT3G08480		AT3G11770		AT3G04665		AT4G17610		AT2G07701
AT3G47370		AT3G08505		AT3G11780		AT3G04670		AT5G40810		AT2G07705
AT3G47380		AT3G08510		AT3G11820		AT3G04685		AT5G52650		AT2G07713
AT3G47420		AT3G08530		AT3G11840		AT3G04695		AT5G56450		AT2G07715
AT3G47430		AT3G08580		AT3G11850		AT3G04720		AT1G17620		AT2G07718
AT3G47490		AT3G08600		AT3G11860		AT3G04730		AT1G20920		AT2G07725
AT3G47520		AT3G08605		AT3G11880		AT3G04745		AT2G21390		AT2G07728
AT3G47550		AT3G08610		AT3G11900		AT3G04760		AT2G32400		AT2G07732
AT3G47560		AT3G08630		AT3G11910		AT3G04765		AT3G04490		AT2G07743
AT3G47600		AT3G08636		AT3G11930		AT3G04770		AT3G08805		AT2G07745
AT3G47610		AT3G08670		AT3G12020		AT3G04775		AT3G61180		AT2G07746
AT3G47620		AT3G08680		AT3G12060		AT3G04795		AT4G17905		AT2G07748
AT3G47630		AT3G08710		AT3G12090		AT3G04800		AT5G03030		AT2G07755
AT3G47640		AT3G08720		AT3G12100		AT3G04810		AT5G35460		AT2G07757
AT3G47680		AT3G08730		AT3G12110		AT3G04850		AT5G49540		AT2G07758
AT3G47690		AT3G08760		AT3G12120		AT3G04855		AT1G06480		AT2G07765
AT3G47720		AT3G08815		AT3G12130		AT3G04860		AT1G31070		AT2G07771
AT3G47730		AT3G08835		AT3G12145		AT3G04880		AT3G22220		AT2G07774
AT3G47780		AT3G08890		AT3G12150		AT3G04910		AT3G23530		AT2G07779
AT3G47800		AT3G08905		AT3G12190		AT3G04920		AT3G46780		AT2G07792
AT3G47820		AT3G08910		AT3G12200		AT3G04930		AT4G18350		AT2G07794
AT3G47940		AT3G08915		AT3G12220		AT3G04940		AT5G17000		AT2G07795
AT3G47960		AT3G08925		AT3G12250		AT3G04975		AT5G56280		AT2G07798
AT3G48000		AT3G08940		AT3G12280		AT3G05030		AT5G61040		AT2G07806
AT3G48050		AT3G08960		AT3G12300		AT3G05045		AT5G65180		AT2G07827
AT3G48060		AT3G08990		AT3G12350		AT3G05055		AT1G20816		AT2G07830
AT3G48070		AT3G09000		AT3G12360		AT3G05110		AT1G28320		AT2G07835
AT3G48090		AT3G09005		AT3G12380		AT3G05120		AT1G75530		AT2G07850
AT3G48115		AT3G09010		AT3G12400		AT3G05135		AT1G80420		AT2G07855
AT3G48140		AT3G09025		AT3G12480		AT3G05150		AT2G37110		AT2G07900
AT3G48170		AT3G09032		AT3G12490		AT3G05152		AT2G47895		AT2G07915
AT3G48240		AT3G09035		AT3G12500		AT3G05155		AT4G23910		AT2G07935
AT3G48310		AT3G09040		AT3G12550		AT3G05160		AT4G34490		AT2G07981
AT3G48320		AT3G09045		AT3G12560		AT3G05165		AT5G42360		AT2G07990
AT3G48330		AT3G09060		AT3G12570		AT3G05180		AT5G60460		AT2G08005
AT3G48430		AT3G09070		AT3G12585		AT3G05200		AT1G75980		AT2G08025
AT3G48440		AT3G09095		AT3G12590		AT3G05210		AT2G47830		AT2G08035
AT3G48450		AT3G09100		AT3G12610		AT3G05220		AT4G11600		AT2G08105
AT3G48460		AT3G09105		AT3G12620		AT3G05230		AT4G30990		AT2G08150
AT3G48530		AT3G09145		AT3G12670		AT3G05270		AT5G05330		AT2G08180
AT3G48550		AT3G09185		AT3G12690		AT3G05305		AT5G10190		AT2G08190
AT3G48560		AT3G09230		AT3G12700		AT3G05320		AT5G23330		AT2G08210
AT3G48610		AT3G09260		AT3G12710		AT3G05340		AT5G28262		AT2G08215
AT3G48640		AT3G09300		AT3G12740		AT3G05350		AT5G57490		AT2G08230
AT3G48660		AT3G09370		AT3G12800		AT3G05365		AT1G07910		AT2G08235
AT3G48690		AT3G09390		AT3G12830		AT3G05370		AT1G12290		AT2G08260
AT3G48750		AT3G09425		AT3G12833		AT3G05400		AT1G51310		AT2G08265
AT3G48760		AT3G09440		AT3G12870		AT3G05425		AT1G55510		AT2G08305
AT3G48780		AT3G09445		AT3G12910		AT3G05445		AT2G26270		AT2G08320
AT3G48790		AT3G09490		AT3G12950		AT3G05470		AT2G33500		AT2G08370
AT3G48850		AT3G09500		AT3G12970		AT3G05480		AT3G13226		AT2G08380
AT3G48860		AT3G09505		AT3G12980		AT3G05490		AT4G12070		AT2G08390
AT3G48870		AT3G09520		AT3G13000		AT3G05525		AT4G31670		AT2G08400
AT3G48890		AT3G09530		AT3G13030		AT3G05545		AT5G28442		AT2G08410
AT3G48980		AT3G09560		AT3G13040		AT3G05570		AT1G08720		AT2G08465
AT3G48990		AT3G09595		AT3G13062		AT3G05600		AT1G11592		AT2G08470
AT3G49060		AT3G09630		AT3G13070		AT3G05605		AT1G21070		AT2G08475
AT3G49115		AT3G09690		AT3G13080		AT3G05630		AT1G24120		AT2G08500
AT3G49160		AT3G09695		AT3G13110		AT3G05640		AT1G31960		AT2G08505
AT3G49210		AT3G09710		AT3G13120		AT3G05650		AT1G35670		AT2G08515
AT3G49220		AT3G09720		AT3G13170		AT3G05660		AT1G71080		AT2G08525
AT3G49250		AT3G09735		AT3G13180		AT3G05690		AT2G23600		AT2G08530
AT3G49260		AT3G09740		AT3G13210		AT3G05700		AT5G42220		AT2G08535
AT3G49310		AT3G09755		AT3G13222		AT3G05740		AT5G58610		AT2G08545
AT3G49350		AT3G09770		AT3G13226		AT3G05770		AT1G11750		AT2G08570
AT3G49390		AT3G09775		AT3G13275		AT3G05800		AT1G22310		AT2G08580
AT3G49430		AT3G09780		AT3G13290		AT3G05830		AT1G64050		AT2G08645
AT3G49530		AT3G09800		AT3G13300		AT3G05835		AT1G66670		AT2G08685
AT3G49570		AT3G09820		AT3G13310		AT3G05840		AT1G68760		AT2G08715
AT3G49590		AT3G09830		AT3G13320		AT3G05880		AT1G74050		AT2G08725
AT3G49620		AT3G09840		AT3G13330		AT3G05890		AT2G04740		AT2G08735
AT3G49668		AT3G09850		AT3G13360		AT3G05900		AT3G56020		AT2G08765
AT3G49670		AT3G09880		AT3G13380		AT3G05905		AT3G62790		AT2G08775
AT3G49680		AT3G09920		AT3G13405		AT3G05910		AT5G03650		AT2G08780
AT3G49780		AT3G09935		AT3G13430		AT3G05936		AT5G16830		AT2G08790
AT3G49790		AT3G09970		AT3G13437		AT3G05937		AT1G32500		AT2G08795
AT3G49796		AT3G09980		AT3G13445		AT3G05945		AT1G47560		AT2G08845
AT3G49810		AT3G10015		AT3G13450		AT3G05970		AT1G65349		AT2G08870
AT3G49820		AT3G10035		AT3G13460		AT3G05975		AT1G70790		AT2G08895
AT3G49880		AT3G10040		AT3G13480		AT3G05980		AT2G08435		AT2G08900
AT3G49890		AT3G10050		AT3G13510		AT3G05990		AT2G28725		AT2G08925
AT3G49930		AT3G10110		AT3G13540		AT3G06019		AT3G07860		AT2G08930
AT3G49940		AT3G10120		AT3G13560		AT3G06020		AT4G21560		AT2G08935
AT3G49970		AT3G10160		AT3G13600		AT3G06030		AT5G18420		AT2G08945
AT3G50010		AT3G10190		AT3G13620		AT3G06060		AT5G50850		AT2G08950
AT3G50020		AT3G10210		AT3G13640		AT3G06070		AT5G58480		AT2G08955
AT3G50060		AT3G10230		AT3G13650		AT3G06080		AT3G01580		AT2G08975
AT3G50070		AT3G10260		AT3G13670		AT3G06095		AT3G47910		AT2G08985
AT3G50080		AT3G10270		AT3G13672		AT3G06100		AT3G56580		AT2G08986
AT3G50140		AT3G10280		AT3G13682		AT3G06125		AT3G63140		AT2G09000
AT3G50210		AT3G10300		AT3G13690		AT3G06130		AT4G26300		AT2G09015
AT3G50240		AT3G10310		AT3G13700		AT3G06150		AT4G39380		AT2G09035
AT3G50260		AT3G10320		AT3G13724		AT3G06270		AT4G39880		AT2G09050
AT3G50310		AT3G10330		AT3G13730		AT3G06315		AT5G02880		AT2G09065
AT3G50340		AT3G10380		AT3G13740		AT3G06330		AT5G14000		AT2G09070
AT3G50350		AT3G10410		AT3G13760		AT3G06350		AT5G15140		AT2G09090
AT3G50450		AT3G10490		AT3G13810		AT3G06360		AT5G48990		AT2G09125
AT3G50470		AT3G10500		AT3G13820		AT3G06370		AT1G07743		AT2G09130
AT3G50500		AT3G10520		AT3G13870		AT3G06380		AT1G43690		AT2G09155
AT3G50520		AT3G10525		AT3G13882		AT3G06410		AT1G74730		AT2G09160
AT3G50530		AT3G10530		AT3G13910		AT3G06430		AT3G11860		AT2G09165
AT3G50550		AT3G10540		AT3G13920		AT3G06435		AT3G15180		AT2G09190
AT3G50560		AT3G10550		AT3G13940		AT3G06450		AT3G43210		AT2G09210
AT3G50620		AT3G10572		AT3G13950		AT3G06470		AT3G62700		AT2G09215
AT3G50630		AT3G10600		AT3G13960		AT3G06483		AT4G17910		AT2G09220
AT3G50650		AT3G10630		AT3G13970		AT3G06490		AT5G08620		AT2G09235
AT3G50660		AT3G10640		AT3G14010		AT3G06500		AT5G26800		AT2G09250
AT3G50665		AT3G10650		AT3G14050		AT3G06510		AT1G05720		AT2G09260
AT3G50690		AT3G10670		AT3G14060		AT3G06540		AT1G62260		AT2G09280
AT3G50700		AT3G10720		AT3G14067		AT3G06550		AT1G70620		AT2G09290
AT3G50740		AT3G10740		AT3G14070		AT3G06560		AT2G17265		AT2G09295
AT3G50780		AT3G10760		AT3G14075		AT3G06565		AT2G45630		AT2G09315
AT3G50790		AT3G10770		AT3G14090		AT3G06570		AT3G05560		AT2G09320
AT3G50810		AT3G10800		AT3G14150		AT3G06580		AT4G28510		AT2G09380
AT3G50830		AT3G10815		AT3G14172		AT3G06590		AT5G06560		AT2G09405
AT3G50845		AT3G10850		AT3G14180		AT3G06615		AT5G43280		AT2G09410
AT3G50890		AT3G10880		AT3G14200		AT3G06665		AT1G08980		AT2G09435
AT3G50930		AT3G10910		AT3G14210		AT3G06670		AT1G21660		AT2G09445
AT3G50980		AT3G10915		AT3G14220		AT3G06720		AT2G40930		AT2G09470
AT3G51060		AT3G10930		AT3G14225		AT3G06740		AT2G46000		AT2G09475
AT3G51090		AT3G10960		AT3G14230		AT3G06750		AT3G12345		AT2G09480
AT3G51130		AT3G10970		AT3G14240		AT3G06760		AT3G23200		AT2G09490
AT3G51160		AT3G10980		AT3G14270		AT3G06770		AT4G04470		AT2G09510
AT3G51250		AT3G10985		AT3G14280		AT3G06780		AT4G06895		AT2G09515
AT3G51320		AT3G11020		AT3G14310		AT3G06790		AT4G33060		AT2G09530
AT3G51330		AT3G11030		AT3G14330		AT3G06820		AT4G35980		AT2G09535
AT3G51370		AT3G11040		AT3G14350		AT3G06840		AT5G48460		AT2G09540
AT3G51390		AT3G11100		AT3G14370		AT3G06850		AT1G19870		AT2G09585
AT3G51440		AT3G11120		AT3G14400		AT3G06868		AT1G29900		AT2G09590
AT3G51450		AT3G11130		AT3G14410		AT3G06870		AT1G33400		AT2G09605
AT3G51530		AT3G11170		AT3G14430		AT3G06880		AT3G02220		AT2G09620
AT3G51550		AT3G11200		AT3G14440		AT3G06895		AT3G10140		AT2G09630
AT3G51590		AT3G11210		AT3G14450		AT3G06985		AT3G61910		AT2G09650
AT3G51620		AT3G11230		AT3G14550		AT3G06990		AT4G34740		AT2G09655
AT3G51630		AT3G11280		AT3G14590		AT3G07000		AT5G20730		AT2G09680
AT3G51660		AT3G11290		AT3G14610		AT3G07005		AT5G26742		AT2G09730
AT3G51720		AT3G11320		AT3G14620		AT3G07010		AT5G55530		AT2G09745
AT3G51730		AT3G11340		AT3G14650		AT3G07020		AT5G57100		AT2G09750
AT3G51750		AT3G11385		AT3G14660		AT3G07030		AT1G06475		AT2G09755
AT3G51770		AT3G11390		AT3G14680		AT3G07040		AT1G13570		AT2G09765
AT3G51790		AT3G11395		AT3G14690		AT3G07045		AT1G66350		AT2G09770
AT3G51840		AT3G11405		AT3G14720		AT3G07050		AT2G09540		AT2G09780
AT3G51850		AT3G11410		AT3G14750		AT3G07095		AT3G51390		AT2G09795
AT3G51860		AT3G11420		AT3G14760		AT3G07110		AT3G53630		AT2G09815
AT3G51870		AT3G11435		AT3G14810		AT3G07150		AT4G30490		AT2G09835
AT3G51880		AT3G11490		AT3G14830		AT3G07160		AT5G07280		AT2G09905
AT3G51890		AT3G11560		AT3G14840		AT3G07190		AT5G09365		AT2G09915
AT3G51895		AT3G11570		AT3G14850		AT3G07200		AT5G59385		AT2G09935
AT3G51910		AT3G11580		AT3G14860		AT3G07205		AT5G61330		AT2G09990
AT3G51940		AT3G11590		AT3G14880		AT3G07210		AT1G09393		AT2G10931
AT3G51950		AT3G11600		AT3G14890		AT3G07255		AT1G13310		AT2G10950
AT3G51980		AT3G11620		AT3G14960		AT3G07260		AT1G34260		AT2G11000
AT3G52060		AT3G11650		AT3G14980		AT3G07270		AT1G78600		AT2G11035
AT3G52120		AT3G11660		AT3G15000		AT3G07273		AT2G31800		AT2G11215
AT3G52180		AT3G11670		AT3G15010		AT3G07295		AT3G07090		AT2G11270
AT3G52190		AT3G11690		AT3G15030		AT3G07310		AT4G17100		AT2G11520
AT3G52220		AT3G11700		AT3G15040		AT3G07320		AT4G19610		AT2G11890
AT3G52240		AT3G11720		AT3G15060		AT3G07330		AT5G03630		AT2G11910
AT3G52285		AT3G11730		AT3G15095		AT3G07360		AT5G48240		AT2G12170
AT3G52340		AT3G11745		AT3G15111		AT3G07390		AT1G03080		AT2G12400
AT3G52360		AT3G11760		AT3G15115		AT3G07395		AT1G34130		AT2G12461
AT3G52370		AT3G11780		AT3G15120		AT3G07400		AT1G44750		AT2G12462
AT3G52380		AT3G11820		AT3G15130		AT3G07435		AT1G63080		AT2G12480
AT3G52400		AT3G11840		AT3G15170		AT3G07450		AT1G77710		AT2G12550
AT3G52430		AT3G11850		AT3G15190		AT3G07460		AT2G23890		AT2G12646
AT3G52450		AT3G11860		AT3G15260		AT3G07470		AT2G44710		AT2G13100
AT3G52500		AT3G11880		AT3G15280		AT3G07510		AT3G10130		AT2G13126
AT3G52520		AT3G11900		AT3G15350		AT3G07515		AT5G03425		AT2G13290
AT3G52540		AT3G11910		AT3G15351		AT3G07540		AT5G50640		AT2G13360
AT3G52590		AT3G12020		AT3G15353		AT3G07550		AT1G10280		AT2G13370
AT3G52640		AT3G12030		AT3G15354		AT3G07560		AT1G11440		AT2G13440
AT3G52700		AT3G12060		AT3G15358		AT3G07570		AT1G20960		AT2G13540
AT3G52710		AT3G12070		AT3G15360		AT3G07580		AT1G61380		AT2G13550
AT3G52740		AT3G12110		AT3G15390		AT3G07650		AT2G40940		AT2G13570
AT3G52770		AT3G12120		AT3G15420		AT3G07665		AT3G54230		AT2G13600
AT3G52800		AT3G12145		AT3G15440		AT3G07675		AT3G61860		AT2G13610
AT3G52840		AT3G12150		AT3G15470		AT3G07690		AT4G03010		AT2G13650
AT3G52850		AT3G12190		AT3G15480		AT3G07700		AT5G14210		AT2G13660
AT3G52870		AT3G12200		AT3G15500		AT3G07720		AT5G46800		AT2G13690
AT3G52890		AT3G12250		AT3G15510		AT3G07755		AT5G49650		AT2G13790
AT3G52910		AT3G12280		AT3G15518		AT3G07760		AT5G62930		AT2G13800
AT3G52920		AT3G12300		AT3G15520		AT3G07775		AT1G13720		AT2G13840
AT3G52930		AT3G12350		AT3G15534		AT3G07780		AT1G16060		AT2G13960
AT3G52940		AT3G12360		AT3G15540		AT3G07790		AT1G25520		AT2G13965
AT3G52990		AT3G12380		AT3G15548		AT3G07845		AT1G42440		AT2G14045
AT3G53000		AT3G12400		AT3G15570		AT3G07870		AT1G79630		AT2G14050
AT3G53110		AT3G12480		AT3G15580		AT3G07880		AT2G35030		AT2G14080
AT3G53120		AT3G12490		AT3G15620		AT3G07890		AT2G37190		AT2G14095
AT3G53170		AT3G12550		AT3G15710		AT3G07900		AT4G02900		AT2G14110
AT3G53190		AT3G12560		AT3G15720		AT3G07945		AT4G08170		AT2G14115
AT3G53210		AT3G12570		AT3G15730		AT3G07960		AT4G12060		AT2G14120
AT3G53232		AT3G12587		AT3G15760		AT3G07980		AT1G12000		AT2G14170
AT3G53260		AT3G12590		AT3G15790		AT3G07985		AT1G56110		AT2G14210
AT3G53270		AT3G12600		AT3G15810		AT3G08020		AT1G66230		AT2G14255
AT3G53280		AT3G12610		AT3G15820		AT3G08030		AT3G01740		AT2G14260
AT3G53350		AT3G12630		AT3G15840		AT3G08040		AT3G21400		AT2G14285
AT3G53360		AT3G12670		AT3G15880		AT3G08085		AT3G62720		AT2G14290
AT3G53380		AT3G12690		AT3G15890		AT3G08090		AT3G62940		AT2G14460
AT3G53400		AT3G12700		AT3G15900		AT3G08105		AT4G00450		AT2G14520
AT3G53420		AT3G12710		AT3G15950		AT3G08120		AT4G15955		AT2G14530
AT3G53540		AT3G12740		AT3G16000		AT3G08125		AT5G01670		AT2G14660
AT3G53550		AT3G12750		AT3G16030		AT3G08135		AT5G38860		AT2G14680
AT3G53570		AT3G12830		AT3G16050		AT3G08150		AT1G74310		AT2G14720
AT3G53620		AT3G12833		AT3G16117		AT3G08175		AT2G37660		AT2G14740
AT3G53670		AT3G12910		AT3G16150		AT3G08185		AT2G38820		AT2G14750
AT3G53680		AT3G12915		AT3G16170		AT3G08200		AT3G22550		AT2G14755
AT3G53730		AT3G12920		AT3G16180		AT3G08205		AT3G28940		AT2G14765
AT3G53740		AT3G12930		AT3G16270		AT3G08230		AT3G60130		AT2G14775
AT3G53780		AT3G12950		AT3G16290		AT3G08260		AT4G07390		AT2G14825
AT3G53800		AT3G12970		AT3G16330		AT3G08330		AT4G40040		AT2G14835
AT3G53810		AT3G12980		AT3G16350		AT3G08340		AT5G17550		AT2G14850
AT3G53840		AT3G13000		AT3G16370		AT3G08345		AT5G33370		AT2G14860
AT3G53930		AT3G13030		AT3G16380		AT3G08370		AT5G53510		AT2G14878
AT3G53960		AT3G13040		AT3G16400		AT3G08420		AT1G03410		AT2G14880
AT3G53990		AT3G13050		AT3G16410		AT3G08455		AT1G09357		AT2G14890
AT3G54000		AT3G13062		AT3G16420		AT3G08460		AT1G10920		AT2G14900
AT3G54020		AT3G13070		AT3G16460		AT3G08480		AT1G63510		AT2G14910
AT3G54030		AT3G13080		AT3G16470		AT3G08490		AT2G22640		AT2G15230
AT3G54040		AT3G13110		AT3G16490		AT3G08530		AT4G03635		AT2G15240
AT3G54080		AT3G13120		AT3G16510		AT3G08580		AT5G02270		AT2G15270
AT3G54100		AT3G13175		AT3G16520		AT3G08600		AT5G03740		AT2G15280
AT3G54140		AT3G13180		AT3G16530		AT3G08605		AT5G14430		AT2G15290
AT3G54150		AT3G13200		AT3G16560		AT3G08610		AT5G51585		AT2G15292
AT3G54190		AT3G13222		AT3G16565		AT3G08630		AT5G60760		AT2G15300
AT3G54200		AT3G13275		AT3G16570		AT3G08636		AT2G02400		AT2G15320
AT3G54220		AT3G13290		AT3G16620		AT3G08670		AT2G20723		AT2G15390
AT3G54300		AT3G13300		AT3G16630		AT3G08680		AT2G36330		AT2G15430
AT3G54320		AT3G13310		AT3G16640		AT3G08710		AT3G02660		AT2G15440
AT3G54340		AT3G13320		AT3G16690		AT3G08720		AT3G09980		AT2G15480
AT3G54360		AT3G13330		AT3G16720		AT3G08725		AT3G22230		AT2G15490
AT3G54400		AT3G13350		AT3G16730		AT3G08730		AT3G42050		AT2G15530
AT3G54460		AT3G13360		AT3G16770		AT3G08745		AT4G10650		AT2G15535
AT3G54500		AT3G13380		AT3G16780		AT3G08760		AT4G15570		AT2G15560
AT3G54620		AT3G13404		AT3G16785		AT3G08765		AT5G14800		AT2G15570
AT3G54660		AT3G13405		AT3G16800		AT3G08815		AT5G41120		AT2G15580
AT3G54680		AT3G13430		AT3G16840		AT3G08850		AT1G55040		AT2G15610
AT3G54690		AT3G13437		AT3G16850		AT3G08870		AT1G71070		AT2G15620
AT3G54700		AT3G13440		AT3G16857		AT3G08905		AT3G20250		AT2G15630
AT3G54720		AT3G13445		AT3G16860		AT3G08910		AT3G20978		AT2G15690
AT3G54740		AT3G13450		AT3G16910		AT3G08925		AT3G29130		AT2G15695
AT3G54790		AT3G13460		AT3G16940		AT3G08930		AT4G04955		AT2G15730
AT3G54810		AT3G13480		AT3G17020		AT3G08940		AT4G34370		AT2G15790
AT3G54820		AT3G13510		AT3G17040		AT3G08950		AT5G01675		AT2G15820
AT3G54830		AT3G13520		AT3G17090		AT3G08960		AT5G50370		AT2G15830
AT3G54840		AT3G13540		AT3G17120		AT3G08965		AT5G62170		AT2G15860
AT3G54850		AT3G13550		AT3G17130		AT3G08990		AT5G63080		AT2G15890
AT3G54880		AT3G13560		AT3G17185		AT3G09000		AT1G03640		AT2G15900
AT3G54910		AT3G13590		AT3G17190		AT3G09005		AT1G18910		AT2G15910
AT3G54950		AT3G13600		AT3G17205		AT3G09010		AT1G26850		AT2G15950
AT3G54990		AT3G13610		AT3G17240		AT3G09020		AT1G59620		AT2G15970
AT3G55020		AT3G13640		AT3G17250		AT3G09025		AT1G74270		AT2G15980
AT3G55040		AT3G13670		AT3G17330		AT3G09032		AT2G19830		AT2G16060
AT3G55050		AT3G13672		AT3G17380		AT3G09035		AT2G38450		AT2G16070
AT3G55240		AT3G13682		AT3G17420		AT3G09040		AT3G44713		AT2G16090
AT3G55260		AT3G13690		AT3G17430		AT3G09045		AT4G06010		AT2G16240
AT3G55270		AT3G13700		AT3G17440		AT3G09065		AT5G04860		AT2G16250
AT3G55280		AT3G13720		AT3G17450		AT3G09070		AT5G23390		AT2G16280
AT3G55360		AT3G13740		AT3G17510		AT3G09095		AT1G04130		AT2G16365
AT3G55410		AT3G13750		AT3G17520		AT3G09105		AT1G65650		AT2G16370
AT3G55420		AT3G13760		AT3G17580		AT3G09145		AT1G66330		AT2G16390
AT3G55430		AT3G13790		AT3G17590		AT3G09185		AT1G72820		AT2G16400
AT3G55450		AT3G13810		AT3G17609		AT3G09230		AT3G15590		AT2G16405
AT3G55470		AT3G13820		AT3G17640		AT3G09260		AT3G51265		AT2G16440
AT3G55510		AT3G13855		AT3G17650		AT3G09265		AT3G51310		AT2G16460
AT3G55530		AT3G13870		AT3G17668		AT3G09365		AT4G28390		AT2G16485
AT3G55560		AT3G13882		AT3G17680		AT3G09370		AT4G33180		AT2G16490
AT3G55610		AT3G13910		AT3G17700		AT3G09390		AT4G36930		AT2G16500
AT3G55620		AT3G13920		AT3G17770		AT3G09415		AT5G11170		AT2G16510
AT3G55646		AT3G13930		AT3G17790		AT3G09440		AT5G13370		AT2G16530
AT3G55690		AT3G13940		AT3G17800		AT3G09445		AT1G19250		AT2G16570
AT3G55700		AT3G13960		AT3G17830		AT3G09475		AT2G04280		AT2G16586
AT3G55730		AT3G13970		AT3G17840		AT3G09485		AT2G17120		AT2G16592
AT3G55735		AT3G13990		AT3G17850		AT3G09500		AT2G24020		AT2G16595
AT3G55770		AT3G14000		AT3G17860		AT3G09505		AT3G26612		AT2G16600
AT3G55830		AT3G14010		AT3G17880		AT3G09515		AT4G29090		AT2G16640
AT3G55840		AT3G14020		AT3G17930		AT3G09520		AT4G29190		AT2G16650
AT3G55880		AT3G14050		AT3G18000		AT3G09530		AT5G05080		AT2G16660
AT3G55940		AT3G14060		AT3G18010		AT3G09560		AT5G41950		AT2G16700
AT3G55950		AT3G14067		AT3G18030		AT3G09595		AT5G66290		AT2G16710
AT3G55960		AT3G14070		AT3G18035		AT3G09620		AT1G70370		AT2G16720
AT3G55970		AT3G14075		AT3G18040		AT3G09630		AT1G76850		AT2G16750
AT3G55980		AT3G14090		AT3G18060		AT3G09675		AT1G79850		AT2G16760
AT3G56000		AT3G14100		AT3G18090		AT3G09690		AT3G18524		AT2G16770
AT3G56010		AT3G14150		AT3G18160		AT3G09695		AT3G58970		AT2G16780
AT3G56050		AT3G14172		AT3G18170		AT3G09710		AT4G02500		AT2G16800
AT3G56090		AT3G14180		AT3G18210		AT3G09720		AT4G14030		AT2G16850
AT3G56170		AT3G14200		AT3G18230		AT3G09755		AT5G01010		AT2G16860
AT3G56190		AT3G14220		AT3G18250		AT3G09760		AT5G04440		AT2G16870
AT3G56200		AT3G14230		AT3G18280		AT3G09770		AT5G15320		AT2G16880
AT3G56270		AT3G14240		AT3G18282		AT3G09775		AT5G16710		AT2G16890
AT3G56320		AT3G14270		AT3G18290		AT3G09780		AT1G09630		AT2G16900
AT3G56360		AT3G14310		AT3G18291		AT3G09820		AT1G12700		AT2G16920
AT3G56370		AT3G14340		AT3G18350		AT3G09830		AT1G50120		AT2G16930
AT3G56400		AT3G14350		AT3G18440		AT3G09840		AT1G58350		AT2G16940
AT3G56408		AT3G14360		AT3G18490		AT3G09865		AT1G71230		AT2G16950
AT3G56410		AT3G14400		AT3G18524		AT3G09880		AT2G09165		AT2G17020
AT3G56430		AT3G14410		AT3G18535		AT3G09920		AT3G09030		AT2G17033
AT3G56480		AT3G14440		AT3G18560		AT3G09922		AT4G16155		AT2G17040
AT3G56590		AT3G14450		AT3G18640		AT3G09935		AT5G50570		AT2G17110
AT3G56710		AT3G14550		AT3G18710		AT3G09970		AT1G06760		AT2G17120
AT3G56720		AT3G14560		AT3G18773		AT3G09980		AT1G13990		AT2G17130
AT3G56760		AT3G14590		AT3G18780		AT3G10000		AT2G17525		AT2G17150
AT3G56770		AT3G14610		AT3G18790		AT3G10015		AT2G37230		AT2G17190
AT3G56800		AT3G14620		AT3G18810		AT3G10020		AT3G04600		AT2G17200
AT3G56850		AT3G14650		AT3G18830		AT3G10035		AT3G06170		AT2G17210
AT3G56860		AT3G14660		AT3G18840		AT3G10040		AT3G44210		AT2G17220
AT3G56950		AT3G14680		AT3G18850		AT3G10113		AT3G61480		AT2G17230
AT3G57020		AT3G14710		AT3G18915		AT3G10160		AT4G27690		AT2G17240
AT3G57060		AT3G14720		AT3G18940		AT3G10180		AT4G30340		AT2G17250
AT3G57070		AT3G14750		AT3G18950		AT3G10210		AT4G32250		AT2G17265
AT3G57090		AT3G14760		AT3G18952		AT3G10230		AT5G40720		AT2G17270
AT3G57100		AT3G14790		AT3G18980		AT3G10260		AT1G06840		AT2G17280
AT3G57120		AT3G14810		AT3G18990		AT3G10270		AT1G58290		AT2G17290
AT3G57130		AT3G14830		AT3G19000		AT3G10280		AT1G62870		AT2G17300
AT3G57210		AT3G14840		AT3G19030		AT3G10300		AT2G17520		AT2G17320
AT3G57230		AT3G14850		AT3G19100		AT3G10310		AT2G25910		AT2G17340
AT3G57270		AT3G14870		AT3G19120		AT3G10320		AT3G26090		AT2G17350
AT3G57330		AT3G14880		AT3G19130		AT3G10330		AT3G54670		AT2G17370
AT3G57380		AT3G14930		AT3G19150		AT3G10380		AT5G64440		AT2G17380
AT3G57390		AT3G14960		AT3G19170		AT3G10410		AT1G13170		AT2G17390
AT3G57410		AT3G14980		AT3G19190		AT3G10480		AT2G04495		AT2G17410
AT3G57420		AT3G14990		AT3G19200		AT3G10490		AT2G35795		AT2G17420
AT3G57450		AT3G15000		AT3G19230		AT3G10500		AT3G17760		AT2G17440
AT3G57465		AT3G15020		AT3G19260		AT3G10520		AT3G49645		AT2G17442
AT3G57480		AT3G15030		AT3G19274		AT3G10530		AT3G55730		AT2G17450
AT3G57520		AT3G15040		AT3G19290		AT3G10540		AT4G00490		AT2G17470
AT3G57530		AT3G15060		AT3G19340		AT3G10550		AT4G22380		AT2G17480
AT3G57540		AT3G15095		AT3G19370		AT3G10572		AT4G36660		AT2G17500
AT3G57550		AT3G15111		AT3G19380		AT3G10600		AT5G09310		AT2G17510
AT3G57560		AT3G15115		AT3G19390		AT3G10640		AT5G19420		AT2G17520
AT3G57610		AT3G15120		AT3G19420		AT3G10650		AT2G24310		AT2G17525
AT3G57630		AT3G15130		AT3G19450		AT3G10720		AT2G30100		AT2G17530
AT3G57650		AT3G15170		AT3G19510		AT3G10740		AT2G40970		AT2G17540
AT3G57700		AT3G15200		AT3G19520		AT3G10760		AT3G58690		AT2G17550
AT3G57710		AT3G15210		AT3G19530		AT3G10770		AT4G17420		AT2G17560
AT3G57730		AT3G15260		AT3G19540		AT3G10800		AT4G34960		AT2G17580
AT3G57750		AT3G15270		AT3G19552		AT3G10815		AT5G22450		AT2G17630
AT3G57780		AT3G15350		AT3G19553		AT3G10840		AT5G23850		AT2G17640
AT3G57790		AT3G15351		AT3G19580		AT3G10870		AT5G44730		AT2G17670
AT3G57870		AT3G15353		AT3G19720		AT3G10880		AT5G56950		AT2G17695
AT3G57880		AT3G15354		AT3G19740		AT3G10910		AT1G60550		AT2G17700
AT3G57930		AT3G15360		AT3G19790		AT3G10915		AT2G44175		AT2G17705
AT3G57980		AT3G15370		AT3G19820		AT3G10930		AT2G46520		AT2G17710
AT3G57990		AT3G15430		AT3G19850		AT3G10960		AT3G53680		AT2G17720
AT3G58030		AT3G15450		AT3G19930		AT3G10970		AT4G01190		AT2G17723
AT3G58035		AT3G15470		AT3G19970		AT3G10985		AT4G16950		AT2G17730
AT3G58040		AT3G15480		AT3G19980		AT3G11010		AT4G30996		AT2G17760
AT3G58050		AT3G15500		AT3G20015		AT3G11020		AT4G31985		AT2G17780
AT3G58070		AT3G15510		AT3G20250		AT3G11030		AT5G18830		AT2G17787
AT3G58490		AT3G15518		AT3G20260		AT3G11110		AT5G38220		AT2G17790
AT3G58500		AT3G15520		AT3G20290		AT3G11120		AT5G55830		AT2G17800
AT3G58510		AT3G15540		AT3G20300		AT3G11130		AT5G64200		AT2G17810
AT3G58620		AT3G15578		AT3G20310		AT3G11170		AT1G05247		AT2G17830
AT3G58640		AT3G15580		AT3G20330		AT3G11200		AT1G15530		AT2G17840
AT3G58680		AT3G15620		AT3G20360		AT3G11210		AT1G61580		AT2G17870
AT3G58690		AT3G15640		AT3G20390		AT3G11220		AT3G14100		AT2G17880
AT3G58730		AT3G15650		AT3G20395		AT3G11250		AT3G56270		AT2G17900
AT3G58750		AT3G15710		AT3G20410		AT3G11270		AT4G07745		AT2G17930
AT3G58760		AT3G15720		AT3G20500		AT3G11280		AT5G14440		AT2G17970
AT3G58790		AT3G15730		AT3G20510		AT3G11320		AT5G15260		AT2G17975
AT3G58840		AT3G15760		AT3G20540		AT3G11340		AT5G15920		AT2G17990
AT3G58850		AT3G15770		AT3G20600		AT3G11385		AT5G44930		AT2G18000
AT3G59010		AT3G15790		AT3G20630		AT3G11390		AT1G09373		AT2G18020
AT3G59020		AT3G15810		AT3G20640		AT3G11402		AT1G36160		AT2G18030
AT3G59040		AT3G15820		AT3G20650		AT3G11405		AT2G17720		AT2G18040
AT3G59080		AT3G15840		AT3G20660		AT3G11410		AT3G07580		AT2G18090
AT3G59090		AT3G15860		AT3G20710		AT3G11420		AT3G14400		AT2G18100
AT3G59110		AT3G15880		AT3G20760		AT3G11435		AT4G17880		AT2G18110
AT3G59150		AT3G15890		AT3G20770		AT3G11440		AT5G07300		AT2G18140
AT3G59210		AT3G15900		AT3G20820		AT3G11470		AT5G09085		AT2G18160
AT3G59220		AT3G15950		AT3G20830		AT3G11480		AT5G17600		AT2G18170
AT3G59280		AT3G15990		AT3G20860		AT3G11540		AT5G37710		AT2G18193
AT3G59290		AT3G16000		AT3G20870		AT3G11560		AT5G61930		AT2G18230
AT3G59300		AT3G16030		AT3G20910		AT3G11570		AT1G09320		AT2G18245
AT3G59310		AT3G16050		AT3G20970		AT3G11580		AT1G65560		AT2G18250
AT3G59340		AT3G16090		AT3G21055		AT3G11590		AT2G02150		AT2G18260
AT3G59360		AT3G16140		AT3G21070		AT3G11650		AT3G02610		AT2G18270
AT3G59400		AT3G16170		AT3G21080		AT3G11670		AT3G09695		AT2G18290
AT3G59420		AT3G16180		AT3G21100		AT3G11690		AT3G61100		AT2G18300
AT3G59440		AT3G16220		AT3G21140		AT3G11700		AT4G02010		AT2G18320
AT3G59470		AT3G16240		AT3G21190		AT3G11720		AT5G02690		AT2G18330
AT3G59490		AT3G16270		AT3G21215		AT3G11730		AT5G09585		AT2G18350
AT3G59580		AT3G16280		AT3G21230		AT3G11740		AT5G41190		AT2G18390
AT3G59660		AT3G16290		AT3G21250		AT3G11760		AT1G06690		AT2G18400
AT3G59690		AT3G16340		AT3G21260		AT3G11800		AT1G06780		AT2G18420
AT3G59695		AT3G16350		AT3G21270		AT3G11810		AT1G31500		AT2G18440
AT3G59765		AT3G16370		AT3G21305		AT3G11820		AT1G72090		AT2G18450
AT3G59880		AT3G16380		AT3G21320		AT3G11840		AT3G09500		AT2G18465
AT3G59900		AT3G16400		AT3G21330		AT3G11850		AT3G63020		AT2G18510
AT3G59920		AT3G16410		AT3G21350		AT3G11860		AT4G12115		AT2G18520
AT3G59950		AT3G16460		AT3G21420		AT3G11880		AT4G32180		AT2G18550
AT3G59970		AT3G16470		AT3G21550		AT3G11900		AT5G16640		AT2G18560
AT3G60030		AT3G16490		AT3G21560		AT3G11910		AT5G19010		AT2G18600
AT3G60070		AT3G16500		AT3G21620		AT3G12020		AT5G50230		AT2G18630
AT3G60130		AT3G16510		AT3G21630		AT3G12060		AT1G03106		AT2G18650
AT3G60160		AT3G16520		AT3G21650		AT3G12090		AT3G21320		AT2G18670
AT3G60190		AT3G16530		AT3G21670		AT3G12110		AT3G24840		AT2G18700
AT3G60200		AT3G16560		AT3G21680		AT3G12120		AT3G63360		AT2G18710
AT3G60220		AT3G16570		AT3G21690		AT3G12145		AT4G04870		AT2G18720
AT3G60250		AT3G16620		AT3G21700		AT3G12150		AT4G05000		AT2G18730
AT3G60260		AT3G16630		AT3G21710		AT3G12190		AT4G08775		AT2G18735
AT3G60286		AT3G16640		AT3G21720		AT3G12200		AT4G20735		AT2G18750
AT3G60300		AT3G16690		AT3G21740		AT3G12250		AT4G30960		AT2G18760
AT3G60310		AT3G16700		AT3G21760		AT3G12280		AT4G36520		AT2G18770
AT3G60320		AT3G16720		AT3G21770		AT3G12300		AT5G06535		AT2G18780
AT3G60340		AT3G16730		AT3G21780		AT3G12350		AT5G55893		AT2G18790
AT3G60380		AT3G16780		AT3G21800		AT3G12380		AT1G17130		AT2G18840
AT3G60400		AT3G16785		AT3G21865		AT3G12400		AT1G72320		AT2G18860
AT3G60410		AT3G16800		AT3G21890		AT3G12480		AT2G36170		AT2G18876
AT3G60415		AT3G16840		AT3G22060		AT3G12490		AT4G02790		AT2G18890
AT3G60440		AT3G16850		AT3G22072		AT3G12500		AT4G38170		AT2G18900
AT3G60450		AT3G16857		AT3G22100		AT3G12510		AT5G03280		AT2G18910
AT3G60490		AT3G16860		AT3G22104		AT3G12560		AT5G15680		AT2G18915
AT3G60510		AT3G16870		AT3G22120		AT3G12570		AT5G51980		AT2G18938
AT3G60540		AT3G16910		AT3G22142		AT3G12585		AT5G56310		AT2G18940
AT3G60580		AT3G16940		AT3G22160		AT3G12590		AT5G56610		AT2G18960
AT3G60600		AT3G16990		AT3G22170		AT3G12610		AT5G63460		AT2G18969
AT3G60630		AT3G17020		AT3G22190		AT3G12630		AT1G01710		AT2G18980
AT3G60650		AT3G17030		AT3G22235		AT3G12640		AT1G04340		AT2G18990
AT3G60660		AT3G17040		AT3G22250		AT3G12670		AT1G13440		AT2G19080
AT3G60670		AT3G17090		AT3G22270		AT3G12690		AT2G26280		AT2G19090
AT3G60690		AT3G17100		AT3G22290		AT3G12700		AT3G08580		AT2G19120
AT3G60750		AT3G17120		AT3G22320		AT3G12710		AT3G43590		AT2G19130
AT3G60760		AT3G17130		AT3G22370		AT3G12740		AT3G44880		AT2G19160
AT3G60800		AT3G17160		AT3G22380		AT3G12833		AT4G15520		AT2G19170
AT3G60850		AT3G17185		AT3G22400		AT3G12835		AT4G32620		AT2G19180
AT3G60966		AT3G17205		AT3G22410		AT3G12910		AT4G32765		AT2G19210
AT3G60980		AT3G17240		AT3G22420		AT3G12915		AT5G53490		AT2G19240
AT3G61010		AT3G17250		AT3G22440		AT3G12920		AT1G08210		AT2G19260
AT3G61060		AT3G17330		AT3G22540		AT3G12930		AT1G26470		AT2G19270
AT3G61070		AT3G17365		AT3G22550		AT3G12950		AT1G73875		AT2G19310
AT3G61130		AT3G17410		AT3G22750		AT3G12970		AT3G09100		AT2G19340
AT3G61150		AT3G17440		AT3G22760		AT3G12980		AT3G19970		AT2G19360
AT3G61160		AT3G17450		AT3G22800		AT3G13000		AT3G20120		AT2G19380
AT3G61170		AT3G17510		AT3G22810		AT3G13030		AT4G00752		AT2G19385
AT3G61180		AT3G17520		AT3G22820		AT3G13040		AT4G03080		AT2G19390
AT3G61190		AT3G17580		AT3G22830		AT3G13062		AT4G16970		AT2G19400
AT3G61260		AT3G17609		AT3G22840		AT3G13070		AT4G22220		AT2G19430
AT3G61280		AT3G17611		AT3G22845		AT3G13080		AT5G52420		AT2G19450
AT3G61310		AT3G17640		AT3G22886		AT3G13100		AT1G32860		AT2G19460
AT3G61380		AT3G17650		AT3G22890		AT3G13110		AT1G79740		AT2G19470
AT3G61415		AT3G17680		AT3G22900		AT3G13120		AT2G39360		AT2G19480
AT3G61420		AT3G17700		AT3G22910		AT3G13170		AT3G13490		AT2G19490
AT3G61440		AT3G17710		AT3G22930		AT3G13175		AT3G27280		AT2G19520
AT3G61450		AT3G17770		AT3G22935		AT3G13180		AT3G58940		AT2G19530
AT3G61460		AT3G17790		AT3G22961		AT3G13223		AT3G59430		AT2G19540
AT3G61545		AT3G17810		AT3G22970		AT3G13275		AT4G05845		AT2G19560
AT3G61580		AT3G17830		AT3G22980		AT3G13276		AT4G29000		AT2G19570
AT3G61590		AT3G17840		AT3G23000		AT3G13290		AT5G19920		AT2G19580
AT3G61620		AT3G17850		AT3G23050		AT3G13300		AT5G43120		AT2G19600
AT3G61670		AT3G17860		AT3G23080		AT3G13310		AT1G06820		AT2G19610
AT3G61680		AT3G17930		AT3G23090		AT3G13320		AT1G47530		AT2G19620
AT3G61750		AT3G17950		AT3G23120		AT3G13335		AT1G69935		AT2G19640
AT3G61790		AT3G18000		AT3G23150		AT3G13350		AT2G34770		AT2G19650
AT3G61800		AT3G18010		AT3G23160		AT3G13360		AT3G11165		AT2G19670
AT3G61810		AT3G18035		AT3G23170		AT3G13380		AT3G17650		AT2G19690
AT3G61825		AT3G18040		AT3G23200		AT3G13405		AT3G49000		AT2G19710
AT3G61826		AT3G18060		AT3G23210		AT3G13430		AT4G10080		AT2G19720
AT3G61850		AT3G18080		AT3G23220		AT3G13432		AT5G04050		AT2G19740
AT3G61880		AT3G18090		AT3G23230		AT3G13437		AT5G27820		AT2G19750
AT3G61890		AT3G18160		AT3G23240		AT3G13440		AT5G43600		AT2G19760
AT3G61897		AT3G18170		AT3G23250		AT3G13445		AT5G48390		AT2G19780
AT3G61930		AT3G18210		AT3G23290		AT3G13450		AT1G09690		AT2G19790
AT3G61950		AT3G18230		AT3G23300		AT3G13460		AT1G25220		AT2G19800
AT3G61960		AT3G18280		AT3G23310		AT3G13480		AT1G73250		AT2G19802
AT3G61962		AT3G18282		AT3G23400		AT3G13510		AT2G45243		AT2G19810
AT3G61970		AT3G18290		AT3G23410		AT3G13520		AT2G47390		AT2G19830
AT3G61980		AT3G18295		AT3G23440		AT3G13540		AT3G45900		AT2G19860
AT3G62000		AT3G18350		AT3G23480		AT3G13560		AT4G25290		AT2G19870
AT3G62010		AT3G18440		AT3G23530		AT3G13590		AT4G29130		AT2G19880
AT3G62070		AT3G18490		AT3G23550		AT3G13600		AT5G19400		AT2G19890
AT3G62090		AT3G18510		AT3G23560		AT3G13610		AT5G20165		AT2G19910
AT3G62110		AT3G18524		AT3G23570		AT3G13620		AT5G41550		AT2G19920
AT3G62220		AT3G18535		AT3G23590		AT3G13640		AT1G11125		AT2G19930
AT3G62260		AT3G18560		AT3G23600		AT3G13660		AT1G20650		AT2G19950
AT3G62330		AT3G18580		AT3G23620		AT3G13670		AT2G26930		AT2G20000
AT3G62390		AT3G18610		AT3G23630		AT3G13682		AT2G44970		AT2G20010
AT3G62410		AT3G18640		AT3G23640		AT3G13690		AT3G27000		AT2G20020
AT3G62470		AT3G18710		AT3G23690		AT3G13700		AT3G62000		AT2G20030
AT3G62570		AT3G18773		AT3G23700		AT3G13720		AT4G17975		AT2G20050
AT3G62630		AT3G18780		AT3G23727		AT3G13724		AT4G32070		AT2G20060
AT3G62650		AT3G18790		AT3G23730		AT3G13730		AT4G36760		AT2G20110
AT3G62660		AT3G18815		AT3G23740		AT3G13750		AT5G22700		AT2G20120
AT3G62690		AT3G18830		AT3G23750		AT3G13760		AT5G49580		AT2G20130
AT3G62720		AT3G18850		AT3G23760		AT3G13772		AT1G50250		AT2G20142
AT3G62735		AT3G18870		AT3G23805		AT3G13790		AT1G51170		AT2G20180
AT3G62760		AT3G18915		AT3G23810		AT3G13800		AT2G20410		AT2G20190
AT3G62770		AT3G18930		AT3G23830		AT3G13810		AT2G31370		AT2G20210
AT3G62860		AT3G18950		AT3G23860		AT3G13820		AT3G12800		AT2G20240
AT3G62980		AT3G18952		AT3G23880		AT3G13855		AT4G11380		AT2G20250
AT3G62990		AT3G18980		AT3G23910		AT3G13880		AT5G06415		AT2G20270
AT3G63003		AT3G18990		AT3G23940		AT3G13882		AT5G09400		AT2G20280
AT3G63050		AT3G19000		AT3G23980		AT3G13910		AT5G17350		AT2G20290
AT3G63060		AT3G19010		AT3G24050		AT3G13920		AT5G21990		AT2G20300
AT3G63080		AT3G19030		AT3G24090		AT3G13940		AT5G62950		AT2G20310
AT3G63093		AT3G19100		AT3G24100		AT3G13960		AT1G08880		AT2G20320
AT3G63120		AT3G19120		AT3G24120		AT3G13970		AT1G27840		AT2G20330
AT3G63180		AT3G19130		AT3G24170		AT3G13980		AT2G16860		AT2G20350
AT3G63190		AT3G19150		AT3G24180		AT3G13990		AT2G31010		AT2G20360
AT3G63210		AT3G19180		AT3G24220		AT3G14000		AT2G47970		AT2G20370
AT3G63230		AT3G19190		AT3G24420		AT3G14010		AT3G13845		AT2G20400
AT3G63240		AT3G19235		AT3G24440		AT3G14020		AT4G32870		AT2G20410
AT3G63260		AT3G19260		AT3G24480		AT3G14050		AT5G06140		AT2G20420
AT3G63380		AT3G19274		AT3G24490		AT3G14060		AT5G24120		AT2G20440
AT3G63440		AT3G19290		AT3G24503		AT3G14067		AT5G54760		AT2G20450
AT3G63445		AT3G19330		AT3G24506		AT3G14070		AT5G67560		AT2G20470
AT3G63450		AT3G19340		AT3G24517		AT3G14075		AT1G18070		AT2G20480
AT3G63500		AT3G19370		AT3G24518		AT3G14090		AT1G62390		AT2G20495
AT3G66654		AT3G19380		AT3G24530		AT3G14110		AT1G62750		AT2G20510
AT4G00060		AT3G19390		AT3G24560		AT3G14150		AT1G64750		AT2G20530
AT4G00140		AT3G19420		AT3G24640		AT3G14172		AT2G17787		AT2G20540
AT4G00200		AT3G19450		AT3G24670		AT3G14180		AT4G10760		AT2G20560
AT4G00300		AT3G19490		AT3G24715		AT3G14200		AT5G03010		AT2G20562
AT4G00305		AT3G19520		AT3G24770		AT3G14205		AT5G48545		AT2G20580
AT4G00310		AT3G19530		AT3G24810		AT3G14220		AT5G52880		AT2G20585
AT4G00330		AT3G19540		AT3G24840		AT3G14230		AT5G55290		AT2G20590
AT4G00340		AT3G19553		AT3G24880		AT3G14240		AT1G13210		AT2G20605
AT4G00355		AT3G19580		AT3G24929		AT3G14270		AT1G27980		AT2G20610
AT4G00400		AT3G19680		AT3G25030		AT3G14310		AT1G55490		AT2G20625
AT4G00430		AT3G19720		AT3G25070		AT3G14320		AT2G01540		AT2G20630
AT4G00440		AT3G19790		AT3G25110		AT3G14340		AT2G39970		AT2G20650
AT4G00450		AT3G19820		AT3G25140		AT3G14350		AT3G17668		AT2G20670
AT4G00500		AT3G19850		AT3G25165		AT3G14360		AT3G48195		AT2G20680
AT4G00570		AT3G19860		AT3G25180		AT3G14370		AT3G58220		AT2G20690
AT4G00630		AT3G19930		AT3G25220		AT3G14380		AT4G12590		AT2G20700
AT4G00660		AT3G19970		AT3G25240		AT3G14400		AT5G18590		AT2G20720
AT4G00710		AT3G19980		AT3G25250		AT3G14410		AT5G41210		AT2G20723
AT4G00720		AT3G20015		AT3G25400		AT3G14430		AT5G53300		AT2G20725
AT4G00730		AT3G20060		AT3G25500		AT3G14440		AT1G05150		AT2G20750
AT4G00755		AT3G20170		AT3G25510		AT3G14450		AT1G28120		AT2G20760
AT4G00820		AT3G20230		AT3G25585		AT3G14550		AT1G75125		AT2G20780
AT4G00840		AT3G20250		AT3G25590		AT3G14560		AT1G75560		AT2G20790
AT4G00880		AT3G20260		AT3G25597		AT3G14570		AT2G20210		AT2G20810
AT4G00893		AT3G20290		AT3G25610		AT3G14590		AT2G25190		AT2G20820
AT4G00900		AT3G20310		AT3G25655		AT3G14650		AT2G31650		AT2G20830
AT4G00955		AT3G20330		AT3G25690		AT3G14660		AT2G38160		AT2G20840
AT4G00970		AT3G20340		AT3G25700		AT3G14670		AT2G45560		AT2G20850
AT4G01010		AT3G20350		AT3G25710		AT3G14680		AT3G54650		AT2G20890
AT4G01026		AT3G20360		AT3G25715		AT3G14690		AT5G19510		AT2G20900
AT4G01060		AT3G20362		AT3G25717		AT3G14710		AT5G50530		AT2G20920
AT4G01070		AT3G20390		AT3G25720		AT3G14720		AT1G18360		AT2G20930
AT4G01090		AT3G20395		AT3G25727		AT3G14750		AT1G30660		AT2G20940
AT4G01100		AT3G20410		AT3G25730		AT3G14760		AT1G52990		AT2G20960
AT4G01120		AT3G20500		AT3G25760		AT3G14810		AT2G18020		AT2G20980
AT4G01140		AT3G20510		AT3G25770		AT3G14830		AT2G22610		AT2G21045
AT4G01210		AT3G20540		AT3G25790		AT3G14840		AT3G14720		AT2G21060
AT4G01250		AT3G20600		AT3G25795		AT3G14850		AT4G01840		AT2G21070
AT4G01280		AT3G20620		AT3G25805		AT3G14860		AT5G10950		AT2G21090
AT4G01290		AT3G20640		AT3G25820		AT3G14870		AT5G11800		AT2G21110
AT4G01330		AT3G20650		AT3G25870		AT3G14880		AT5G42650		AT2G21120
AT4G01335		AT3G20660		AT3G25880		AT3G14940		AT1G04873		AT2G21150
AT4G01360		AT3G20670		AT3G25890		AT3G14960		AT1G31258		AT2G21160
AT4G01400		AT3G20710		AT3G25900		AT3G14980		AT2G01500		AT2G21170
AT4G01470		AT3G20760		AT3G26000		AT3G15000		AT2G44995		AT2G21180
AT4G01480		AT3G20770		AT3G26020		AT3G15020		AT3G48730		AT2G21187
AT4G01520		AT3G20800		AT3G26030		AT3G15040		AT4G06885		AT2G21190
AT4G01540		AT3G20810		AT3G26080		AT3G15060		AT4G14716		AT2G21195
AT4G01550		AT3G20820		AT3G26090		AT3G15080		AT4G16144		AT2G21210
AT4G01575		AT3G20830		AT3G26100		AT3G15095		AT4G31380		AT2G21230
AT4G01590		AT3G20860		AT3G26170		AT3G15115		AT4G34020		AT2G21240
AT4G01610		AT3G20870		AT3G26180		AT3G15120		AT5G36120		AT2G21250
AT4G01680		AT3G20898		AT3G26190		AT3G15170		AT5G54540		AT2G21260
AT4G01690		AT3G20970		AT3G26200		AT3G15200		AT1G06130		AT2G21280
AT4G01720		AT3G21055		AT3G26210		AT3G15250		AT1G21080		AT2G21300
AT4G01740		AT3G21070		AT3G26220		AT3G15350		AT1G63010		AT2G21330
AT4G01750		AT3G21080		AT3G26280		AT3G15351		AT2G41342		AT2G21340
AT4G01840		AT3G21100		AT3G26290		AT3G15353		AT2G41730		AT2G21350
AT4G01850		AT3G21140		AT3G26300		AT3G15354		AT3G13445		AT2G21370
AT4G01870		AT3G21150		AT3G26395		AT3G15355		AT3G58700		AT2G21380
AT4G01920		AT3G21190		AT3G26410		AT3G15359		AT4G23450		AT2G21385
AT4G01940		AT3G21215		AT3G26440		AT3G15360		AT4G23540		AT2G21390
AT4G01950		AT3G21230		AT3G26445		AT3G15370		AT5G02860		AT2G21400
AT4G01960		AT3G21240		AT3G26470		AT3G15380		AT5G24590		AT2G21410
AT4G02050		AT3G21250		AT3G26490		AT3G15390		AT5G37470		AT2G21430
AT4G02075		AT3G21260		AT3G26500		AT3G15395		AT1G08753		AT2G21440
AT4G02100		AT3G21270		AT3G26510		AT3G15420		AT1G51570		AT2G21470
AT4G02130		AT3G21290		AT3G26539		AT3G15440		AT2G01240		AT2G21490
AT4G02170		AT3G21295		AT3G26570		AT3G15470		AT2G44940		AT2G21500
AT4G02180		AT3G21320		AT3G26580		AT3G15480		AT3G09200		AT2G21520
AT4G02200		AT3G21420		AT3G26600		AT3G15500		AT3G11280		AT2G21530
AT4G02280		AT3G21475		AT3G26612		AT3G15510		AT3G21630		AT2G21550
AT4G02330		AT3G21550		AT3G26670		AT3G15518		AT4G34695		AT2G21580
AT4G02340		AT3G21560		AT3G26690		AT3G15520		AT5G01940		AT2G21590
AT4G02350		AT3G21570		AT3G26700		AT3G15530		AT5G24215		AT2G21595
AT4G02360		AT3G21630		AT3G26710		AT3G15540		AT1G72670		AT2G21620
AT4G02380		AT3G21650		AT3G26730		AT3G15548		AT2G16940		AT2G21630
AT4G02405		AT3G21690		AT3G26740		AT3G15578		AT2G18330		AT2G21640
AT4G02410		AT3G21700		AT3G26742		AT3G15580		AT2G22480		AT2G21650
AT4G02420		AT3G21720		AT3G26744		AT3G15620		AT2G43750		AT2G21655
AT4G02440		AT3G21750		AT3G26750		AT3G15720		AT3G10815		AT2G21660
AT4G02480		AT3G21760		AT3G26810		AT3G15730		AT3G15520		AT2G21700
AT4G02500		AT3G21770		AT3G26812		AT3G15770		AT4G03390		AT2G21720
AT4G02510		AT3G21780		AT3G26830		AT3G15790		AT4G13130		AT2G21780
AT4G02540		AT3G21781		AT3G26840		AT3G15810		AT4G26610		AT2G21790
AT4G02550		AT3G21790		AT3G26890		AT3G15820		AT4G32470		AT2G21800
AT4G02590		AT3G21805		AT3G26900		AT3G15840		AT1G03550		AT2G21840
AT4G02600		AT3G21820		AT3G26910		AT3G15860		AT1G48267		AT2G21850
AT4G02620		AT3G21865		AT3G26934		AT3G15880		AT1G54630		AT2G21860
AT4G02640		AT3G21890		AT3G26935		AT3G15890		AT2G31870		AT2G21870
AT4G02680		AT3G22060		AT3G26980		AT3G15900		AT3G18990		AT2G21910
AT4G02715		AT3G22100		AT3G27010		AT3G15950		AT3G62800		AT2G21930
AT4G02760		AT3G22104		AT3G27020		AT3G15980		AT4G10030		AT2G21940
AT4G02860		AT3G22120		AT3G27030		AT3G15990		AT4G29070		AT2G21950
AT4G02890		AT3G22142		AT3G27050		AT3G16000		AT5G08435		AT2G21970
AT4G02920		AT3G22160		AT3G27090		AT3G16030		AT5G51960		AT2G22010
AT4G02940		AT3G22170		AT3G27110		AT3G16050		AT1G58180		AT2G22070
AT4G03010		AT3G22190		AT3G27160		AT3G16060		AT1G71730		AT2G22080
AT4G03020		AT3G22200		AT3G27170		AT3G16110		AT1G75500		AT2G22090
AT4G03030		AT3G22230		AT3G27210		AT3G16140		AT2G46830		AT2G22100
AT4G03070		AT3G22275		AT3G27220		AT3G16150		AT2G47640		AT2G22125
AT4G03080		AT3G22290		AT3G27250		AT3G16170		AT3G24030		AT2G22140
AT4G03110		AT3G22320		AT3G27260		AT3G16180		AT3G53860		AT2G22170
AT4G03113		AT3G22370		AT3G27270		AT3G16240		AT4G04940		AT2G22190
AT4G03190		AT3G22380		AT3G27300		AT3G16270		AT4G08980		AT2G22200
AT4G03210		AT3G22400		AT3G27325		AT3G16280		AT4G25680		AT2G22220
AT4G03240		AT3G22410		AT3G27330		AT3G16290		AT5G10525		AT2G22240
AT4G03260		AT3G22420		AT3G27355		AT3G16330		AT1G01150		AT2G22250
AT4G03280		AT3G22440		AT3G27380		AT3G16350		AT1G06013		AT2G22270
AT4G03295		AT3G22530		AT3G27390		AT3G16370		AT1G06590		AT2G22280
AT4G03340		AT3G22550		AT3G27400		AT3G16380		AT1G48600		AT2G22300
AT4G03380		AT3G22565		AT3G27410		AT3G16400		AT2G06625		AT2G22310
AT4G03390		AT3G22630		AT3G27416		AT3G16460		AT2G31400		AT2G22330
AT4G03400		AT3G22670		AT3G27430		AT3G16470		AT3G21610		AT2G22360
AT4G03415		AT3G22760		AT3G27490		AT3G16490		AT3G48240		AT2G22370
AT4G03420		AT3G22810		AT3G27520		AT3G16500		AT3G51080		AT2G22380
AT4G03430		AT3G22820		AT3G27540		AT3G16510		AT4G03260		AT2G22400
AT4G03460		AT3G22830		AT3G27560		AT3G16520		AT4G27390		AT2G22425
AT4G03510		AT3G22840		AT3G27570		AT3G16530		AT5G02502		AT2G22426
AT4G03520		AT3G22880		AT3G27580		AT3G16560		AT1G09195		AT2G22430
AT4G03550		AT3G22886		AT3G27660		AT3G16570		AT1G52080		AT2G22450
AT4G03560		AT3G22890		AT3G27680		AT3G16620		AT2G34310		AT2G22470
AT4G03600		AT3G22910		AT3G27690		AT3G16690		AT2G34930		AT2G22475
AT4G03820		AT3G22930		AT3G27700		AT3G16700		AT2G35390		AT2G22480
AT4G03905		AT3G22942		AT3G27770		AT3G16720		AT2G45290		AT2G22490
AT4G03955		AT3G22960		AT3G27809		AT3G16740		AT3G02570		AT2G22496
AT4G03960		AT3G22961		AT3G27820		AT3G16770		AT3G07085		AT2G22500
AT4G04040		AT3G22970		AT3G27825		AT3G16780		AT3G19540		AT2G22510
AT4G04065		AT3G22990		AT3G27845		AT3G16785		AT3G55690		AT2G22530
AT4G04185		AT3G23000		AT3G27865		AT3G16800		AT4G11410		AT2G22540
AT4G04210		AT3G23030		AT3G27880		AT3G16840		AT4G11630		AT2G22560
AT4G04330		AT3G23050		AT3G27960		AT3G16850		AT1G60440		AT2G22570
AT4G04340		AT3G23080		AT3G27990		AT3G16857		AT1G65120		AT2G22590
AT4G04570		AT3G23090		AT3G28040		AT3G16860		AT2G08775		AT2G22600
AT4G04610		AT3G23125		AT3G28050		AT3G16870		AT2G24040		AT2G22610
AT4G04640		AT3G23150		AT3G28070		AT3G16910		AT2G41600		AT2G22640
AT4G04690		AT3G23160		AT3G28100		AT3G16940		AT3G15150		AT2G22650
AT4G04700		AT3G23170		AT3G28140		AT3G16990		AT3G15548		AT2G22668
AT4G04720		AT3G23200		AT3G28170		AT3G17020		AT3G51730		AT2G22670
AT4G04745		AT3G23210		AT3G28180		AT3G17030		AT4G03420		AT2G22680
AT4G04790		AT3G23220		AT3G28193		AT3G17040		AT4G10610		AT2G22690
AT4G04815		AT3G23230		AT3G28220		AT3G17090		AT5G24870		AT2G22720
AT4G04890		AT3G23240		AT3G28310		AT3G17100		AT5G57790		AT2G22730
AT4G04900		AT3G23250		AT3G28335		AT3G17120		AT1G27921		AT2G22740
AT4G04920		AT3G23280		AT3G28430		AT3G17130		AT1G30120		AT2G22760
AT4G04955		AT3G23290		AT3G28480		AT3G17180		AT1G32150		AT2G22770
AT4G04960		AT3G23300		AT3G28580		AT3G17185		AT1G75170		AT2G22780
AT4G04965		AT3G23310		AT3G28650		AT3G17205		AT2G42365		AT2G22790
AT4G05010		AT3G23325		AT3G28660		AT3G17240		AT2G46915		AT2G22795
AT4G05020		AT3G23400		AT3G28690		AT3G17250		AT3G09105		AT2G22807
AT4G05050		AT3G23410		AT3G28695		AT3G17330		AT3G09800		AT2G22820
AT4G05065		AT3G23440		AT3G28850		AT3G17390		AT3G25430		AT2G22830
AT4G05070		AT3G23480		AT3G28853		AT3G17420		AT4G22560		AT2G22840
AT4G05100		AT3G23530		AT3G28857		AT3G17430		AT4G25400		AT2G22870
AT4G05105		AT3G23550		AT3G28860		AT3G17440		AT5G36290		AT2G22880
AT4G05120		AT3G23560		AT3G28910		AT3G17450		AT1G01760		AT2G22900
AT4G05150		AT3G23570		AT3G28918		AT3G17510		AT1G09530		AT2G22910
AT4G05160		AT3G23590		AT3G28920		AT3G17520		AT1G53240		AT2G23000
AT4G05180		AT3G23620		AT3G28930		AT3G17580		AT1G67630		AT2G23010
AT4G05320		AT3G23637		AT3G28940		AT3G17609		AT3G26990		AT2G23020
AT4G05390		AT3G23690		AT3G29000		AT3G17640		AT4G01330		AT2G23040
AT4G05545		AT3G23727		AT3G29030		AT3G17650		AT4G12120		AT2G23060
AT4G05590		AT3G23730		AT3G29034		AT3G17668		AT4G29730		AT2G23067
AT4G05615		AT3G23750		AT3G29075		AT3G17680		AT5G39050		AT2G23070
AT4G05675		AT3G23760		AT3G29100		AT3G17700		AT5G53570		AT2G23090
AT4G05760		AT3G23805		AT3G29180		AT3G17720		AT5G59710		AT2G23093
AT4G05775		AT3G23810		AT3G29200		AT3G17770		AT5G62690		AT2G23100
AT4G05870		AT3G23820		AT3G29240		AT3G17790		AT1G04763		AT2G23118
AT4G05945		AT3G23840		AT3G29250		AT3G17800		AT1G07310		AT2G23130
AT4G06000		AT3G23860		AT3G29305		AT3G17820		AT1G10700		AT2G23140
AT4G06010		AT3G23880		AT3G29320		AT3G17830		AT1G21750		AT2G23150
AT4G06095		AT3G23910		AT3G29360		AT3G17840		AT1G30440		AT2G23180
AT4G06205		AT3G23920		AT3G29400		AT3G17850		AT1G32700		AT2G23200
AT4G06235		AT3G24030		AT3G29575		AT3G17860		AT1G32760		AT2G23210
AT4G06280		AT3G24050		AT3G29670		AT3G17920		AT1G57850		AT2G23290
AT4G06300		AT3G24060		AT3G29760		AT3G17930		AT2G01190		AT2G23310
AT4G06320		AT3G24090		AT3G29770		AT3G18000		AT3G52680		AT2G23320
AT4G06335		AT3G24100		AT3G29810		AT3G18010		AT4G35580		AT2G23340
AT4G06390		AT3G24120		AT3G30160		AT3G18040		AT5G66460		AT2G23348
AT4G06400		AT3G24170		AT3G30165		AT3G18060		AT1G33810		AT2G23360
AT4G06425		AT3G24190		AT3G30180		AT3G18090		AT1G78810		AT2G23370
AT4G06598		AT3G24220		AT3G30300		AT3G18140		AT2G19802		AT2G23390
AT4G06665		AT3G24420		AT3G30380		AT3G18160		AT2G24100		AT2G23420
AT4G06746		AT3G24440		AT3G30775		AT3G18170		AT2G34010		AT2G23430
AT4G06760		AT3G24480		AT3G42150		AT3G18210		AT2G34640		AT2G23445
AT4G06825		AT3G24490		AT3G42170		AT3G18217		AT3G59870		AT2G23450
AT4G06850		AT3G24503		AT3G42570		AT3G18230		AT4G19620		AT2G23460
AT4G06855		AT3G24506		AT3G42790		AT3G18250		AT5G10965		AT2G23470
AT4G06880		AT3G24518		AT3G43110		AT3G18280		AT5G51370		AT2G23520
AT4G06885		AT3G24520		AT3G43230		AT3G18282		AT5G58570		AT2G23600
AT4G06890		AT3G24530		AT3G43270		AT3G18290		AT5G59500		AT2G23610
AT4G06895		AT3G24550		AT3G43600		AT3G18370		AT2G23700		AT2G23650
AT4G07025		AT3G24560		AT3G43720		AT3G18490		AT2G29500		AT2G23670
AT4G07030		AT3G24640		AT3G43800		AT3G18510		AT2G35820		AT2G23680
AT4G07070		AT3G24660		AT3G44100		AT3G18524		AT2G45200		AT2G23690
AT4G07110		AT3G24770		AT3G44110		AT3G18535		AT3G09225		AT2G23700
AT4G07135		AT3G24810		AT3G44190		AT3G18560		AT3G28140		AT2G23740
AT4G07175		AT3G24840		AT3G44200		AT3G18580		AT3G58460		AT2G23755
AT4G07185		AT3G24870		AT3G44210		AT3G18640		AT4G34230		AT2G23760
AT4G07230		AT3G24880		AT3G44260		AT3G18690		AT5G04790		AT2G23770
AT4G07245		AT3G24929		AT3G44310		AT3G18710		AT5G53780		AT2G23780
AT4G07250		AT3G25030		AT3G44320		AT3G18773		AT5G54500		AT2G23790
AT4G07285		AT3G25070		AT3G44326		AT3G18780		AT5G66950		AT2G23810
AT4G07375		AT3G25110		AT3G44350		AT3G18790		AT1G07323		AT2G23820
AT4G07385		AT3G25140		AT3G44380		AT3G18815		AT1G14060		AT2G23840
AT4G07465		AT3G25165		AT3G44400		AT3G18830		AT1G77470		AT2G23890
AT4G07535		AT3G25220		AT3G44450		AT3G18840		AT2G40165		AT2G23930
AT4G07805		AT3G25250		AT3G44510		AT3G18850		AT4G00800		AT2G23940
AT4G07825		AT3G25400		AT3G44550		AT3G18915		AT4G18710		AT2G23950
AT4G07845		AT3G25500		AT3G44610		AT3G18930		AT4G36580		AT2G23980
AT4G07865		AT3G25510		AT3G44630		AT3G18940		AT5G02385		AT2G24020
AT4G07895		AT3G25540		AT3G44720		AT3G18950		AT5G18150		AT2G24040
AT4G07925		AT3G25590		AT3G44735		AT3G18952		AT5G20890		AT2G24050
AT4G07950		AT3G25600		AT3G44798		AT3G18980		AT5G27889		AT2G24060
AT4G07960		AT3G25610		AT3G44820		AT3G18990		AT5G43010		AT2G24090
AT4G08039		AT3G25655		AT3G44830		AT3G19000		AT1G53780		AT2G24100
AT4G08055		AT3G25690		AT3G44860		AT3G19030		AT1G60170		AT2G24103
AT4G08065		AT3G25700		AT3G44880		AT3G19100		AT1G62520		AT2G24120
AT4G08116		AT3G25710		AT3G44940		AT3G19130		AT2G16370		AT2G24130
AT4G08170		AT3G25717		AT3G44950		AT3G19150		AT3G03050		AT2G24150
AT4G08180		AT3G25720		AT3G44955		AT3G19170		AT3G12870		AT2G24170
AT4G08205		AT3G25730		AT3G44990		AT3G19190		AT3G52110		AT2G24180
AT4G08230		AT3G25760		AT3G45010		AT3G19200		AT3G55220		AT2G24200
AT4G08245		AT3G25770		AT3G45030		AT3G19235		AT3G60980		AT2G24220
AT4G08250		AT3G25780		AT3G45040		AT3G19260		AT4G01310		AT2G24230
AT4G08305		AT3G25870		AT3G45060		AT3G19274		AT5G05990		AT2G24240
AT4G08330		AT3G25880		AT3G45070		AT3G19290		AT1G05197		AT2G24250
AT4G08355		AT3G25882		AT3G45090		AT3G19340		AT1G73460		AT2G24260
AT4G08385		AT3G25890		AT3G45093		AT3G19370		AT2G30590		AT2G24270
AT4G08390		AT3G25900		AT3G45100		AT3G19380		AT3G44510		AT2G24280
AT4G08415		AT3G26000		AT3G45160		AT3G19390		AT3G62460		AT2G24285
AT4G08460		AT3G26020		AT3G45210		AT3G19450		AT4G15545		AT2G24290
AT4G08500		AT3G26030		AT3G45230		AT3G19490		AT5G19020		AT2G24310
AT4G08615		AT3G26080		AT3G45260		AT3G19500		AT5G35320		AT2G24320
AT4G08625		AT3G26090		AT3G45310		AT3G19510		AT5G56340		AT2G24330
AT4G08685		AT3G26100		AT3G45600		AT3G19520		AT5G60142		AT2G24350
AT4G08775		AT3G26180		AT3G45630		AT3G19530		AT1G09810		AT2G24360
AT4G08785		AT3G26190		AT3G45638		AT3G19540		AT1G79570		AT2G24370
AT4G08810		AT3G26200		AT3G45650		AT3G19553		AT2G20370		AT2G24395
AT4G08850		AT3G26210		AT3G45730		AT3G19580		AT2G31840		AT2G24420
AT4G08865		AT3G26220		AT3G45780		AT3G19660		AT3G07605		AT2G24440
AT4G08870		AT3G26290		AT3G45820		AT3G19663		AT3G09045		AT2G24490
AT4G08920		AT3G26300		AT3G45955		AT3G19680		AT3G15980		AT2G24520
AT4G08930		AT3G26400		AT3G45970		AT3G19690		AT4G05760		AT2G24530
AT4G08950		AT3G26410		AT3G46000		AT3G19720		AT4G11920		AT2G24540
AT4G08955		AT3G26440		AT3G46020		AT3G19790		AT5G15950		AT2G24550
AT4G08980		AT3G26445		AT3G46030		AT3G19820		AT5G44566		AT2G24560
AT4G08985		AT3G26500		AT3G46070		AT3G19850		AT5G60540		AT2G24570
AT4G09000		AT3G26510		AT3G46090		AT3G19930		AT1G50200		AT2G24580
AT4G09015		AT3G26520		AT3G46100		AT3G19970		AT2G08580		AT2G24590
AT4G09030		AT3G26539		AT3G46280		AT3G19980		AT2G39580		AT2G24592
AT4G09045		AT3G26570		AT3G46290		AT3G20010		AT3G03702		AT2G24600
AT4G09055		AT3G26580		AT3G46370		AT3G20015		AT3G08940		AT2G24630
AT4G09065		AT3G26600		AT3G46390		AT3G20230		AT3G09540		AT2G24640
AT4G09075		AT3G26612		AT3G46450		AT3G20250		AT3G49310		AT2G24650
AT4G09115		AT3G26630		AT3G46510		AT3G20260		AT3G52750		AT2G24670
AT4G09145		AT3G26650		AT3G46530		AT3G20290		AT3G56210		AT2G24680
AT4G09150		AT3G26670		AT3G46590		AT3G20300		AT3G61360		AT2G24690
AT4G09153		AT3G26690		AT3G46600		AT3G20310		AT4G05090		AT2G24693
AT4G09155		AT3G26700		AT3G46610		AT3G20340		AT4G09030		AT2G24735
AT4G09160		AT3G26710		AT3G46630		AT3G20350		AT5G11390		AT2G24755
AT4G09165		AT3G26730		AT3G46690		AT3G20360		AT1G02210		AT2G24762
AT4G09170		AT3G26740		AT3G46700		AT3G20362		AT1G77230		AT2G24765
AT4G09180		AT3G26742		AT3G46780		AT3G20390		AT2G30910		AT2G24790
AT4G09265		AT3G26744		AT3G46790		AT3G20395		AT2G36350		AT2G24820
AT4G09295		AT3G26750		AT3G46820		AT3G20410		AT3G05835		AT2G24830
AT4G09375		AT3G26810		AT3G46830		AT3G20500		AT3G11330		AT2G24860
AT4G09395		AT3G26890		AT3G46920		AT3G20510		AT3G53730		AT2G24940
AT4G09420		AT3G26900		AT3G46970		AT3G20600		AT4G14905		AT2G24960
AT4G09445		AT3G26910		AT3G47000		AT3G20630		AT4G23060		AT2G24990
AT4G09460		AT3G26932		AT3G47010		AT3G20640		AT4G24990		AT2G25010
AT4G09485		AT3G26934		AT3G47060		AT3G20650		AT5G24400		AT2G25050
AT4G09495		AT3G26935		AT3G47070		AT3G20660		AT5G46560		AT2G25060
AT4G09500		AT3G26980		AT3G47080		AT3G20670		AT1G08115		AT2G25070
AT4G09570		AT3G27010		AT3G47160		AT3G20770		AT1G79210		AT2G25080
AT4G09620		AT3G27020		AT3G47200		AT3G20820		AT3G06010		AT2G25100
AT4G09630		AT3G27050		AT3G47220		AT3G20830		AT3G14890		AT2G25110
AT4G09655		AT3G27060		AT3G47250		AT3G20860		AT3G23090		AT2G25125
AT4G09665		AT3G27090		AT3G47290		AT3G20898		AT3G59420		AT2G25140
AT4G09670		AT3G27110		AT3G47340		AT3G20900		AT4G01050		AT2G25169
AT4G09675		AT3G27160		AT3G47420		AT3G20970		AT5G06210		AT2G25170
AT4G09705		AT3G27170		AT3G47470		AT3G21055		AT5G35570		AT2G25180
AT4G09720		AT3G27210		AT3G47490		AT3G21070		AT5G52370		AT2G25190
AT4G09765		AT3G27220		AT3G47500		AT3G21100		AT5G53000		AT2G25200
AT4G09820		AT3G27260		AT3G47510		AT3G21140		AT5G56650		AT2G25210
AT4G09845		AT3G27270		AT3G47520		AT3G21150		AT1G77850		AT2G25240
AT4G09855		AT3G27300		AT3G47550		AT3G21190		AT2G08515		AT2G25260
AT4G09865		AT3G27325		AT3G47560		AT3G21220		AT2G23093		AT2G25270
AT4G09890		AT3G27330		AT3G47600		AT3G21230		AT2G25520		AT2G25280
AT4G09900		AT3G27350		AT3G47610		AT3G21250		AT2G45850		AT2G25290
AT4G09925		AT3G27355		AT3G47620		AT3G21260		AT3G19770		AT2G25297
AT4G09965		AT3G27390		AT3G47630		AT3G21270		AT3G26410		AT2G25300
AT4G09980		AT3G27400		AT3G47640		AT3G21320		AT3G62010		AT2G25310
AT4G09985		AT3G27410		AT3G47690		AT3G21330		AT5G11970		AT2G25320
AT4G10030		AT3G27420		AT3G47720		AT3G21350		AT5G38480		AT2G25350
AT4G10040		AT3G27490		AT3G47730		AT3G21420		AT5G66900		AT2G25355
AT4G10060		AT3G27520		AT3G47780		AT3G21550		AT1G15480		AT2G25420
AT4G10080		AT3G27540		AT3G47800		AT3G21560		AT1G35160		AT2G25430
AT4G10120		AT3G27560		AT3G47820		AT3G21620		AT1G61420		AT2G25440
AT4G10265		AT3G27570		AT3G47830		AT3G21630		AT2G25740		AT2G25450
AT4G10360		AT3G27580		AT3G47940		AT3G21650		AT3G47990		AT2G25460
AT4G10380		AT3G27700		AT3G47960		AT3G21670		AT3G49920		AT2G25470
AT4G10390		AT3G27770		AT3G48000		AT3G21690		AT3G51800		AT2G25482
AT4G10610		AT3G27820		AT3G48050		AT3G21700		AT3G57870		AT2G25490
AT4G10730		AT3G27825		AT3G48060		AT3G21720		AT3G63340		AT2G25520
AT4G10770		AT3G27831		AT3G48070		AT3G21740		AT4G34160		AT2G25530
AT4G10820		AT3G27845		AT3G48090		AT3G21760		AT5G20580		AT2G25560
AT4G10840		AT3G27880		AT3G48140		AT3G21770		AT5G23250		AT2G25570
AT4G10925		AT3G27960		AT3G48190		AT3G21780		AT1G11960		AT2G25590
AT4G10970		AT3G27990		AT3G48240		AT3G21781		AT1G15780		AT2G25600
AT4G11010		AT3G27999		AT3G48275		AT3G21800		AT2G26230		AT2G25605
AT4G11050		AT3G28040		AT3G48310		AT3G21865		AT3G13225		AT2G25610
AT4G11140		AT3G28050		AT3G48320		AT3G21890		AT3G15730		AT2G25620
AT4G11150		AT3G28070		AT3G48350		AT3G21900		AT4G25650		AT2G25625
AT4G11160		AT3G28100		AT3G48390		AT3G22060		AT4G29750		AT2G25640
AT4G11170		AT3G28140		AT3G48430		AT3G22070		AT4G35250		AT2G25650
AT4G11190		AT3G28170		AT3G48440		AT3G22072		AT4G37820		AT2G25660
AT4G11220		AT3G28180		AT3G48450		AT3G22100		AT5G35220		AT2G25670
AT4G11240		AT3G28193		AT3G48530		AT3G22104		AT5G56180		AT2G25690
AT4G11260		AT3G28200		AT3G48550		AT3G22120		AT5G56290		AT2G25710
AT4G11280		AT3G28220		AT3G48560		AT3G22142		AT1G52860		AT2G25720
AT4G11300		AT3G28335		AT3G48590		AT3G22150		AT1G65390		AT2G25730
AT4G11330		AT3G28340		AT3G48610		AT3G22160		AT2G39910		AT2G25735
AT4G11350		AT3G28430		AT3G48640		AT3G22170		AT3G56080		AT2G25740
AT4G11355		AT3G28450		AT3G48660		AT3G22190		AT3G56480		AT2G25760
AT4G11370		AT3G28480		AT3G48690		AT3G22200		AT3G59440		AT2G25800
AT4G11450		AT3G28580		AT3G48720		AT3G22250		AT4G17570		AT2G25830
AT4G11521		AT3G28650		AT3G48760		AT3G22260		AT4G23010		AT2G25840
AT4G11600		AT3G28690		AT3G48780		AT3G22270		AT4G30260		AT2G25850
AT4G11660		AT3G28695		AT3G48790		AT3G22290		AT5G07815		AT2G25880
AT4G11670		AT3G28720		AT3G48800		AT3G22370		AT5G19030		AT2G25900
AT4G11680		AT3G28850		AT3G48850		AT3G22380		AT5G44150		AT2G25905
AT4G11800		AT3G28853		AT3G48870		AT3G22400		AT1G02180		AT2G25910
AT4G11820		AT3G28857		AT3G48980		AT3G22410		AT1G12360		AT2G25920
AT4G11830		AT3G28860		AT3G48990		AT3G22420		AT1G65950		AT2G25930
AT4G11845		AT3G28910		AT3G49070		AT3G22440		AT3G10572		AT2G25950
AT4G11850		AT3G28918		AT3G49110		AT3G22540		AT3G49620		AT2G25964
AT4G11870		AT3G28920		AT3G49115		AT3G22550		AT4G13395		AT2G25970
AT4G11990		AT3G28930		AT3G49120		AT3G22565		AT4G13885		AT2G26000
AT4G12000		AT3G28940		AT3G49160		AT3G22630		AT5G08000		AT2G26020
AT4G12005		AT3G28950		AT3G49200		AT3G22670		AT5G13510		AT2G26030
AT4G12010		AT3G28956		AT3G49210		AT3G22750		AT5G23410		AT2G26060
AT4G12040		AT3G29000		AT3G49220		AT3G22760		AT5G40370		AT2G26070
AT4G12065		AT3G29010		AT3G49250		AT3G22800		AT5G51290		AT2G26080
AT4G12080		AT3G29030		AT3G49260		AT3G22820		AT5G53045		AT2G26100
AT4G12090		AT3G29034		AT3G49270		AT3G22830		AT1G19310		AT2G26110
AT4G12110		AT3G29075		AT3G49350		AT3G22840		AT1G19730		AT2G26140
AT4G12115		AT3G29090		AT3G49380		AT3G22886		AT1G52310		AT2G26170
AT4G12120		AT3G29100		AT3G49530		AT3G22890		AT2G03780		AT2G26180
AT4G12230		AT3G29173		AT3G49550		AT3G22910		AT2G16070		AT2G26190
AT4G12240		AT3G29180		AT3G49570		AT3G22920		AT3G01550		AT2G26200
AT4G12250		AT3G29200		AT3G49590		AT3G22930		AT4G38570		AT2G26210
AT4G12290		AT3G29240		AT3G49620		AT3G22935		AT5G15610		AT2G26211
AT4G12390		AT3G29250		AT3G49668		AT3G22961		AT5G21130		AT2G26230
AT4G12410		AT3G29310		AT3G49680		AT3G22970		AT5G51040		AT2G26240
AT4G12420		AT3G29320		AT3G49720		AT3G22990		AT5G57690		AT2G26260
AT4G12430		AT3G29330		AT3G49750		AT3G23000		AT5G58005		AT2G26270
AT4G12450		AT3G29350		AT3G49780		AT3G23010		AT1G06533		AT2G26280
AT4G12460		AT3G29360		AT3G49790		AT3G23030		AT2G26975		AT2G26300
AT4G12470		AT3G29370		AT3G49800		AT3G23050		AT2G44770		AT2G26310
AT4G12485		AT3G29575		AT3G49810		AT3G23080		AT3G14220		AT2G26330
AT4G12520		AT3G29760		AT3G49870		AT3G23090		AT3G47370		AT2G26350
AT4G12560		AT3G29770		AT3G49890		AT3G23110		AT3G57150		AT2G26360
AT4G12570		AT3G29810		AT3G49940		AT3G23125		AT3G57750		AT2G26420
AT4G12650		AT3G30165		AT3G49970		AT3G23150		AT3G62830		AT2G26430
AT4G12690		AT3G30180		AT3G50010		AT3G23160		AT5G04065		AT2G26440
AT4G12710		AT3G30300		AT3G50020		AT3G23170		AT1G01220		AT2G26450
AT4G12730		AT3G30380		AT3G50060		AT3G23200		AT1G79030		AT2G26460
AT4G12735		AT3G30775		AT3G50070		AT3G23210		AT2G09620		AT2G26470
AT4G12770		AT3G32980		AT3G50080		AT3G23220		AT2G33410		AT2G26500
AT4G12790		AT3G41761		AT3G50190		AT3G23230		AT2G37520		AT2G26510
AT4G12800		AT3G41762		AT3G50210		AT3G23240		AT3G06950		AT2G26515
AT4G12880		AT3G41979		AT3G50230		AT3G23250		AT3G15480		AT2G26520
AT4G12910		AT3G42050		AT3G50240		AT3G23290		AT4G05630		AT2G26530
AT4G12970		AT3G42150		AT3G50260		AT3G23300		AT4G27680		AT2G26540
AT4G12980		AT3G42170		AT3G50280		AT3G23310		AT5G02615		AT2G26550
AT4G13020		AT3G42790		AT3G50290		AT3G23400		AT5G06065		AT2G26560
AT4G13040		AT3G43190		AT3G50310		AT3G23410		AT5G10740		AT2G26570
AT4G13050		AT3G43230		AT3G50340		AT3G23440		AT5G51010		AT2G26580
AT4G13110		AT3G43270		AT3G50350		AT3G23480		AT1G02320		AT2G26590
AT4G13160		AT3G43600		AT3G50400		AT3G23490		AT1G20170		AT2G26600
AT4G13180		AT3G43670		AT3G50450		AT3G23530		AT1G77090		AT2G26640
AT4G13195		AT3G43720		AT3G50470		AT3G23550		AT2G47275		AT2G26650
AT4G13220		AT3G43800		AT3G50480		AT3G23560		AT3G18790		AT2G26660
AT4G13250		AT3G43810		AT3G50500		AT3G23570		AT4G22280		AT2G26670
AT4G13330		AT3G43960		AT3G50520		AT3G23590		AT4G30060		AT2G26680
AT4G13350		AT3G44100		AT3G50530		AT3G23620		AT4G39930		AT2G26690
AT4G13395		AT3G44110		AT3G50550		AT3G23630		AT5G07590		AT2G26710
AT4G13400		AT3G44190		AT3G50560		AT3G23633		AT5G07670		AT2G26720
AT4G13430		AT3G44200		AT3G50590		AT3G23640		AT5G57870		AT2G26730
AT4G13495		AT3G44260		AT3G50620		AT3G23670		AT1G01650		AT2G26740
AT4G13500		AT3G44310		AT3G50630		AT3G23690		AT1G04410		AT2G26770
AT4G13520		AT3G44320		AT3G50650		AT3G23727		AT1G26640		AT2G26800
AT4G13590		AT3G44330		AT3G50660		AT3G23730		AT1G28395		AT2G26810
AT4G13615		AT3G44380		AT3G50665		AT3G23740		AT1G60850		AT2G26830
AT4G13640		AT3G44400		AT3G50685		AT3G23750		AT2G15890		AT2G26840
AT4G13710		AT3G44430		AT3G50690		AT3G23760		AT2G17705		AT2G26860
AT4G13820		AT3G44450		AT3G50700		AT3G23805		AT3G02870		AT2G26870
AT4G13840		AT3G44570		AT3G50740		AT3G23810		AT4G35785		AT2G26880
AT4G13870		AT3G44610		AT3G50750		AT3G23820		AT5G01270		AT2G26890
AT4G13930		AT3G44630		AT3G50760		AT3G23860		AT5G56600		AT2G26900
AT4G14030		AT3G44720		AT3G50770		AT3G23880		AT5G65240		AT2G26910
AT4G14070		AT3G44735		AT3G50780		AT3G23910		AT1G02690		AT2G26920
AT4G14130		AT3G44798		AT3G50790		AT3G23920		AT1G13090		AT2G26930
AT4G14220		AT3G44820		AT3G50810		AT3G23930		AT1G21720		AT2G26975
AT4G14230		AT3G44880		AT3G50820		AT3G23980		AT1G22680		AT2G26980
AT4G14240		AT3G44940		AT3G50825		AT3G24050		AT1G27410		AT2G26990
AT4G14270		AT3G44950		AT3G50830		AT3G24060		AT1G45249		AT2G27020
AT4G14340		AT3G44955		AT3G50845		AT3G24090		AT2G39080		AT2G27030
AT4G14350		AT3G44990		AT3G50850		AT3G24120		AT2G42247		AT2G27040
AT4G14360		AT3G45010		AT3G50880		AT3G24150		AT3G25165		AT2G27050
AT4G14370		AT3G45020		AT3G50890		AT3G24170		AT3G52880		AT2G27060
AT4G14400		AT3G45040		AT3G50895		AT3G24180		AT5G15400		AT2G27080
AT4G14410		AT3G45060		AT3G50930		AT3G24190		AT5G51560		AT2G27090
AT4G14420		AT3G45100		AT3G50940		AT3G24220		AT1G04985		AT2G27110
AT4G14440		AT3G45140		AT3G50950		AT3G24310		AT1G06000		AT2G27130
AT4G14465		AT3G45210		AT3G51060		AT3G24420		AT1G33420		AT2G27150
AT4G14490		AT3G45230		AT3G51080		AT3G24440		AT1G62820		AT2G27170
AT4G14540		AT3G45260		AT3G51090		AT3G24480		AT1G77060		AT2G27180
AT4G14560		AT3G45310		AT3G51130		AT3G24490		AT1G79260		AT2G27190
AT4G14580		AT3G45590		AT3G51160		AT3G24503		AT2G22280		AT2G27200
AT4G14620		AT3G45600		AT3G51210		AT3G24506		AT2G31230		AT2G27210
AT4G14680		AT3G45630		AT3G51238		AT3G24517		AT2G37050		AT2G27229
AT4G14720		AT3G45638		AT3G51240		AT3G24518		AT3G62150		AT2G27260
AT4G14740		AT3G45640		AT3G51320		AT3G24520		AT4G18930		AT2G27270
AT4G14746		AT3G45650		AT3G51330		AT3G24530		AT5G50670		AT2G27285
AT4G14760		AT3G45730		AT3G51370		AT3G24550		AT1G04390		AT2G27290
AT4G14770		AT3G45780		AT3G51375		AT3G24560		AT1G32610		AT2G27300
AT4G14830		AT3G45820		AT3G51390		AT3G24612		AT2G16250		AT2G27310
AT4G14880		AT3G45850		AT3G51420		AT3G24640		AT2G33570		AT2G27313
AT4G14900		AT3G45970		AT3G51430		AT3G24660		AT2G47510		AT2G27330
AT4G14930		AT3G46000		AT3G51450		AT3G24670		AT3G27330		AT2G27350
AT4G14950		AT3G46020		AT3G51530		AT3G24715		AT4G15410		AT2G27360
AT4G14960		AT3G46030		AT3G51540		AT3G24770		AT5G03795		AT2G27389
AT4G14980		AT3G46060		AT3G51550		AT3G24810		AT5G22110		AT2G27400
AT4G14990		AT3G46070		AT3G51590		AT3G24840		AT5G41990		AT2G27410
AT4G15070		AT3G46090		AT3G51600		AT3G24870		AT5G46160		AT2G27450
AT4G15080		AT3G46110		AT3G51630		AT3G24929		AT5G51390		AT2G27460
AT4G15110		AT3G46290		AT3G51660		AT3G25020		AT5G64350		AT2G27470
AT4G15130		AT3G46370		AT3G51680		AT3G25030		AT1G14820		AT2G27490
AT4G15140		AT3G46390		AT3G51720		AT3G25070		AT1G61370		AT2G27500
AT4G15180		AT3G46450		AT3G51730		AT3G25110		AT1G66900		AT2G27510
AT4G15210		AT3G46510		AT3G51750		AT3G25140		AT1G75330		AT2G27520
AT4G15215		AT3G46530		AT3G51770		AT3G25165		AT4G20740		AT2G27530
AT4G15230		AT3G46550		AT3G51790		AT3G25180		AT4G30310		AT2G27550
AT4G15233		AT3G46590		AT3G51800		AT3G25220		AT5G01470		AT2G27580
AT4G15236		AT3G46600		AT3G51820		AT3G25250		AT5G05320		AT2G27590
AT4G15240		AT3G46610		AT3G51830		AT3G25400		AT5G08130		AT2G27600
AT4G15270		AT3G46620		AT3G51840		AT3G25500		AT5G37830		AT2G27630
AT4G15415		AT3G46630		AT3G51860		AT3G25510		AT5G48300		AT2G27650
AT4G15420		AT3G46700		AT3G51870		AT3G25540		AT1G34110		AT2G27660
AT4G15430		AT3G46780		AT3G51880		AT3G25585		AT1G72280		AT2G27680
AT4G15470		AT3G46790		AT3G51890		AT3G25590		AT2G19130		AT2G27690
AT4G15490		AT3G46820		AT3G51895		AT3G25600		AT2G19880		AT2G27710
AT4G15530		AT3G46830		AT3G51910		AT3G25610		AT2G32840		AT2G27720
AT4G15540		AT3G46930		AT3G51920		AT3G25655		AT3G24570		AT2G27730
AT4G15545		AT3G46970		AT3G51940		AT3G25660		AT3G53950		AT2G27760
AT4G15550		AT3G47000		AT3G51950		AT3G25690		AT3G57790		AT2G27770
AT4G15560		AT3G47010		AT3G51980		AT3G25700		AT4G00370		AT2G27775
AT4G15563		AT3G47060		AT3G52060		AT3G25716		AT5G54365		AT2G27790
AT4G15610		AT3G47070		AT3G52090		AT3G25717		AT5G55100		AT2G27800
AT4G15630		AT3G47080		AT3G52110		AT3G25720		AT5G61640		AT2G27810
AT4G15765		AT3G47120		AT3G52130		AT3G25730		AT1G04033		AT2G27820
AT4G15780		AT3G47160		AT3G52180		AT3G25740		AT1G17940		AT2G27830
AT4G15802		AT3G47220		AT3G52190		AT3G25760		AT1G64550		AT2G27840
AT4G15920		AT3G47250		AT3G52220		AT3G25770		AT1G68650		AT2G27850
AT4G15975		AT3G47290		AT3G52240		AT3G25780		AT2G14878		AT2G27860
AT4G16100		AT3G47295		AT3G52285		AT3G25795		AT3G08205		AT2G27880
AT4G16105		AT3G47340		AT3G52340		AT3G25870		AT3G08500		AT2G27900
AT4G16110		AT3G47370		AT3G52360		AT3G25880		AT3G16730		AT2G27920
AT4G16140		AT3G47390		AT3G52370		AT3G25882		AT3G18090		AT2G27940
AT4G16146		AT3G47420		AT3G52380		AT3G25900		AT5G10290		AT2G27950
AT4G16150		AT3G47430		AT3G52400		AT3G25905		AT5G37530		AT2G27960
AT4G16250		AT3G47470		AT3G52430		AT3G25960		AT5G55400		AT2G27970
AT4G16340		AT3G47490		AT3G52450		AT3G26020		AT5G58740		AT2G27980
AT4G16360		AT3G47500		AT3G52460		AT3G26030		AT1G04730		AT2G28000
AT4G16370		AT3G47510		AT3G52470		AT3G26080		AT1G07530		AT2G28050
AT4G16380		AT3G47550		AT3G52500		AT3G26090		AT1G63440		AT2G28056
AT4G16420		AT3G47560		AT3G52520		AT3G26100		AT2G45470		AT2G28060
AT4G16430		AT3G47600		AT3G52540		AT3G26180		AT3G06660		AT2G28080
AT4G16440		AT3G47610		AT3G52560		AT3G26190		AT3G09855		AT2G28105
AT4G16442		AT3G47620		AT3G52700		AT3G26200		AT3G13020		AT2G28120
AT4G16470		AT3G47640		AT3G52710		AT3G26210		AT4G09320		AT2G28130
AT4G16490		AT3G47650		AT3G52740		AT3G26240		AT4G26795		AT2G28140
AT4G16500		AT3G47670		AT3G52760		AT3G26290		AT5G08550		AT2G28150
AT4G16563		AT3G47680		AT3G52770		AT3G26400		AT5G14490		AT2G28160
AT4G16580		AT3G47690		AT3G52800		AT3G26420		AT5G14790		AT2G28190
AT4G16600		AT3G47720		AT3G52830		AT3G26440		AT5G54650		AT2G28210
AT4G16660		AT3G47730		AT3G52840		AT3G26450		AT1G09027		AT2G28230
AT4G16680		AT3G47780		AT3G52850		AT3G26470		AT1G30110		AT2G28250
AT4G16748		AT3G47800		AT3G52870		AT3G26490		AT1G49380		AT2G28290
AT4G16760		AT3G47820		AT3G52880		AT3G26500		AT1G61980		AT2G28305
AT4G16770		AT3G47830		AT3G52890		AT3G26510		AT2G22380		AT2G28310
AT4G16780		AT3G47940		AT3G52910		AT3G26512		AT3G21250		AT2G28315
AT4G16810		AT3G47960		AT3G52920		AT3G26539		AT3G28730		AT2G28320
AT4G16830		AT3G48000		AT3G52930		AT3G26570		AT3G50230		AT2G28330
AT4G16840		AT3G48050		AT3G52940		AT3G26580		AT4G04920		AT2G28340
AT4G16860		AT3G48060		AT3G52955		AT3G26600		AT4G28770		AT2G28350
AT4G16890		AT3G48070		AT3G52960		AT3G26670		AT5G43450		AT2G28355
AT4G16950		AT3G48090		AT3G52990		AT3G26690		AT5G46890		AT2G28360
AT4G16980		AT3G48100		AT3G53010		AT3G26700		AT5G65070		AT2G28370
AT4G16990		AT3G48115		AT3G53020		AT3G26710		AT1G51060		AT2G28380
AT4G17070		AT3G48140		AT3G53100		AT3G26730		AT1G80150		AT2G28390
AT4G17080		AT3G48180		AT3G53120		AT3G26740		AT2G44040		AT2G28400
AT4G17100		AT3G48190		AT3G53170		AT3G26742		AT3G15690		AT2G28405
AT4G17150		AT3G48201		AT3G53190		AT3G26744		AT3G25530		AT2G28426
AT4G17170		AT3G48240		AT3G53210		AT3G26750		AT3G28850		AT2G28430
AT4G17230		AT3G48330		AT3G53232		AT3G26810		AT3G50920		AT2G28450
AT4G17240		AT3G48350		AT3G53260		AT3G26830		AT4G05040		AT2G28470
AT4G17260		AT3G48360		AT3G53270		AT3G26840		AT4G34110		AT2G28480
AT4G17420		AT3G48390		AT3G53350		AT3G26890		AT4G36800		AT2G28500
AT4G17440		AT3G48430		AT3G53370		AT3G26910		AT5G39950		AT2G28520
AT4G17460		AT3G48440		AT3G53380		AT3G26932		AT1G13195		AT2G28540
AT4G17490		AT3G48515		AT3G53400		AT3G26934		AT1G18700		AT2G28550
AT4G17500		AT3G48520		AT3G53420		AT3G26935		AT1G27720		AT2G28560
AT4G17505		AT3G48530		AT3G53540		AT3G26980		AT1G32550		AT2G28570
AT4G17520		AT3G48550		AT3G53550		AT3G27010		AT2G04865		AT2G28590
AT4G17530		AT3G48560		AT3G53620		AT3G27020		AT2G26990		AT2G28600
AT4G17550		AT3G48570		AT3G53680		AT3G27050		AT3G09000		AT2G28605
AT4G17570		AT3G48580		AT3G53710		AT3G27060		AT3G30300		AT2G28620
AT4G17612		AT3G48590		AT3G53720		AT3G27080		AT3G48780		AT2G28640
AT4G17640		AT3G48610		AT3G53740		AT3G27090		AT4G08635		AT2G28650
AT4G17650		AT3G48640		AT3G53760		AT3G27160		AT4G19500		AT2G28660
AT4G17660		AT3G48670		AT3G53800		AT3G27170		AT5G02850		AT2G28670
AT4G17670		AT3G48680		AT3G53810		AT3G27200		AT5G08945		AT2G28690
AT4G17695		AT3G48690		AT3G53830		AT3G27210		AT1G03180		AT2G28720
AT4G17720		AT3G48760		AT3G53850		AT3G27220		AT1G09390		AT2G28730
AT4G17750		AT3G48780		AT3G53930		AT3G27250		AT1G13110		AT2G28790
AT4G17765		AT3G48790		AT3G53950		AT3G27260		AT1G19373		AT2G28800
AT4G17790		AT3G48800		AT3G53960		AT3G27300		AT1G27440		AT2G28830
AT4G17800		AT3G48870		AT3G53990		AT3G27325		AT1G51620		AT2G28840
AT4G17810		AT3G48980		AT3G54000		AT3G27329		AT1G53110		AT2G28890
AT4G17870		AT3G48990		AT3G54010		AT3G27330		AT3G03970		AT2G28900
AT4G17880		AT3G49070		AT3G54020		AT3G27350		AT3G58570		AT2G28910
AT4G17900		AT3G49110		AT3G54030		AT3G27355		AT3G63520		AT2G28920
AT4G17950		AT3G49115		AT3G54050		AT3G27390		AT4G10300		AT2G28930
AT4G17980		AT3G49120		AT3G54080		AT3G27400		AT4G32130		AT2G28940
AT4G18010		AT3G49160		AT3G54100		AT3G27420		AT1G07840		AT2G28950
AT4G18020		AT3G49210		AT3G54120		AT3G27490		AT1G18170		AT2G29020
AT4G18030		AT3G49220		AT3G54140		AT3G27500		AT1G34430		AT2G29030
AT4G18060		AT3G49230		AT3G54150		AT3G27520		AT2G16930		AT2G29050
AT4G18080		AT3G49250		AT3G54190		AT3G27540		AT2G19430		AT2G29065
AT4G18160		AT3G49260		AT3G54210		AT3G27560		AT3G54030		AT2G29070
AT4G18170		AT3G49350		AT3G54290		AT3G27570		AT4G04910		AT2G29080
AT4G18197		AT3G49530		AT3G54320		AT3G27580		AT4G30200		AT2G29125
AT4G18203		AT3G49570		AT3G54340		AT3G27590		AT5G15730		AT2G29140
AT4G18230		AT3G49590		AT3G54360		AT3G27680		AT5G18950		AT2G29170
AT4G18250		AT3G49620		AT3G54390		AT3G27690		AT5G42520		AT2G29190
AT4G18280		AT3G49650		AT3G54400		AT3G27770		AT5G51070		AT2G29200
AT4G18290		AT3G49670		AT3G54420		AT3G27785		AT1G28580		AT2G29210
AT4G18380		AT3G49680		AT3G54430		AT3G27809		AT1G47340		AT2G29220
AT4G18390		AT3G49720		AT3G54440		AT3G27820		AT1G59960		AT2G29290
AT4G18520		AT3G49750		AT3G54460		AT3G27825		AT1G65032		AT2G29360
AT4G18540		AT3G49780		AT3G54480		AT3G27831		AT1G67540		AT2G29390
AT4G18570		AT3G49790		AT3G54500		AT3G27845		AT2G24060		AT2G29400
AT4G18630		AT3G49810		AT3G54620		AT3G27865		AT2G24960		AT2G29420
AT4G18660		AT3G49820		AT3G54650		AT3G27880		AT3G43580		AT2G29450
AT4G18670		AT3G49870		AT3G54680		AT3G27960		AT3G62220		AT2G29490
AT4G18700		AT3G49880		AT3G54690		AT3G27990		AT4G32940		AT2G29500
AT4G18710		AT3G49890		AT3G54740		AT3G28040		AT4G35830		AT2G29520
AT4G18760		AT3G49900		AT3G54790		AT3G28050		AT4G39560		AT2G29530
AT4G18800		AT3G49940		AT3G54810		AT3G28070		AT5G10160		AT2G29550
AT4G18810		AT3G49950		AT3G54820		AT3G28100		AT1G07240		AT2G29570
AT4G18820		AT3G49970		AT3G54830		AT3G28140		AT1G08923		AT2G29590
AT4G18880		AT3G50020		AT3G54860		AT3G28170		AT2G30140		AT2G29620
AT4G18890		AT3G50060		AT3G54880		AT3G28180		AT3G03630		AT2G29640
AT4G18910		AT3G50070		AT3G54890		AT3G28193		AT3G18760		AT2G29650
AT4G18930		AT3G50080		AT3G54900		AT3G28200		AT3G45620		AT2G29660
AT4G18950		AT3G50190		AT3G54910		AT3G28220		AT3G46658		AT2G29670
AT4G19003		AT3G50210		AT3G54940		AT3G28340		AT4G03960		AT2G29679
AT4G19030		AT3G50230		AT3G54960		AT3G28430		AT4G04020		AT2G29690
AT4G19040		AT3G50240		AT3G54990		AT3G28480		AT4G35760		AT2G29700
AT4G19110		AT3G50260		AT3G55000		AT3G28580		AT4G37180		AT2G29720
AT4G19120		AT3G50270		AT3G55020		AT3G28600		AT5G24630		AT2G29740
AT4G19150		AT3G50310		AT3G55040		AT3G28650		AT1G34300		AT2G29760
AT4G19160		AT3G50340		AT3G55050		AT3G28690		AT1G47710		AT2G29890
AT4G19200		AT3G50350		AT3G55120		AT3G28695		AT1G61850		AT2G29900
AT4G19220		AT3G50370		AT3G55140		AT3G28850		AT2G01690		AT2G29910
AT4G19230		AT3G50400		AT3G55240		AT3G28853		AT3G53890		AT2G29940
AT4G19370		AT3G50450		AT3G55270		AT3G28857		AT3G61790		AT2G29960
AT4G19390		AT3G50470		AT3G55290		AT3G28860		AT4G02640		AT2G29970
AT4G19410		AT3G50480		AT3G55360		AT3G28910		AT4G30550		AT2G29980
AT4G19420		AT3G50500		AT3G55370		AT3G28918		AT4G31360		AT2G29990
AT4G19450		AT3G50520		AT3G55410		AT3G28920		AT5G18810		AT2G30000
AT4G19460		AT3G50530		AT3G55420		AT3G28940		AT5G19120		AT2G30010
AT4G19500		AT3G50550		AT3G55450		AT3G28956		AT5G56160		AT2G30020
AT4G19510		AT3G50560		AT3G55470		AT3G29000		AT1G12430		AT2G30040
AT4G19520		AT3G50570		AT3G55500		AT3G29030		AT1G12960		AT2G30050
AT4G19530		AT3G50590		AT3G55530		AT3G29034		AT1G54830		AT2G30060
AT4G19640		AT3G50630		AT3G55560		AT3G29100		AT1G67280		AT2G30070
AT4G19645		AT3G50650		AT3G55570		AT3G29130		AT2G21170		AT2G30080
AT4G19660		AT3G50660		AT3G55580		AT3G29180		AT2G45910		AT2G30100
AT4G19670		AT3G50665		AT3G55610		AT3G29190		AT3G20440		AT2G30105
AT4G19700		AT3G50685		AT3G55640		AT3G29240		AT3G22425		AT2G30110
AT4G19710		AT3G50690		AT3G55646		AT3G29250		AT3G58560		AT2G30120
AT4G19840		AT3G50700		AT3G55690		AT3G29320		AT5G12470		AT2G30140
AT4G19860		AT3G50740		AT3G55730		AT3G29350		AT5G47780		AT2G30150
AT4G19880		AT3G50750		AT3G55734		AT3G29360		AT5G58060		AT2G30160
AT4G19960		AT3G50760		AT3G55735		AT3G29370		AT1G14030		AT2G30200
AT4G19985		AT3G50770		AT3G55770		AT3G29400		AT1G63640		AT2G30220
AT4G20000		AT3G50780		AT3G55830		AT3G29575		AT1G65220		AT2G30230
AT4G20010		AT3G50790		AT3G55840		AT3G29760		AT1G73340		AT2G30250
AT4G20070		AT3G50810		AT3G55850		AT3G29770		AT2G21060		AT2G30260
AT4G20140		AT3G50820		AT3G55860		AT3G29810		AT3G26115		AT2G30270
AT4G20170		AT3G50825		AT3G55880		AT3G30160		AT3G27906		AT2G30280
AT4G20220		AT3G50830		AT3G55950		AT3G30165		AT3G60960		AT2G30320
AT4G20250		AT3G50845		AT3G55960		AT3G30180		AT5G16140		AT2G30330
AT4G20290		AT3G50900		AT3G55970		AT3G30300		AT5G20140		AT2G30350
AT4G20310		AT3G50910		AT3G55980		AT3G30380		AT5G22875		AT2G30360
AT4G20320		AT3G50920		AT3G55990		AT3G30775		AT5G59600		AT2G30362
AT4G20380		AT3G50930		AT3G56000		AT3G32980		AT1G01240		AT2G30385
AT4G20460		AT3G50940		AT3G56010		AT3G41761		AT1G32060		AT2G30390
AT4G20760		AT3G50950		AT3G56040		AT3G41979		AT1G68030		AT2G30410
AT4G20770		AT3G51060		AT3G56050		AT3G42050		AT2G20310		AT2G30420
AT4G20830		AT3G51080		AT3G56060		AT3G42170		AT3G14830		AT2G30430
AT4G20860		AT3G51090		AT3G56080		AT3G43230		AT3G16170		AT2G30440
AT4G20880		AT3G51130		AT3G56090		AT3G43270		AT3G22520		AT2G30460
AT4G20890		AT3G51150		AT3G56110		AT3G43430		AT3G50845		AT2G30470
AT4G20930		AT3G51160		AT3G56160		AT3G43600		AT4G01660		AT2G30480
AT4G20970		AT3G51240		AT3G56190		AT3G43670		AT5G13560		AT2G30490
AT4G21120		AT3G51330		AT3G56210		AT3G43720		AT5G35917		AT2G30500
AT4G21160		AT3G51340		AT3G56230		AT3G43800		AT5G36940		AT2G30505
AT4G21192		AT3G51370		AT3G56240		AT3G43960		AT5G64070		AT2G30520
AT4G21200		AT3G51375		AT3G56260		AT3G44100		AT2G19390		AT2G30550
AT4G21210		AT3G51390		AT3G56270		AT3G44190		AT2G27775		AT2G30570
AT4G21215		AT3G51400		AT3G56360		AT3G44200		AT2G30920		AT2G30575
AT4G21350		AT3G51430		AT3G56370		AT3G44260		AT3G29240		AT2G30580
AT4G21380		AT3G51440		AT3G56390		AT3G44310		AT3G50830		AT2G30590
AT4G21390		AT3G51450		AT3G56400		AT3G44320		AT3G55640		AT2G30600
AT4G21400		AT3G51530		AT3G56408		AT3G44330		AT4G03270		AT2G30620
AT4G21410		AT3G51550		AT3G56410		AT3G44350		AT5G09255		AT2G30695
AT4G21430		AT3G51590		AT3G56430		AT3G44380		AT5G14010		AT2G30700
AT4G21440		AT3G51600		AT3G56480		AT3G44400		AT5G51055		AT2G30710
AT4G21450		AT3G51630		AT3G56490		AT3G44450		AT5G65290		AT2G30720
AT4G21470		AT3G51660		AT3G56590		AT3G44550		AT1G19650		AT2G30740
AT4G21500		AT3G51670		AT3G56620		AT3G44610		AT1G55860		AT2G30750
AT4G21510		AT3G51680		AT3G56660		AT3G44630		AT1G70518		AT2G30766
AT4G21534		AT3G51720		AT3G56700		AT3G44720		AT2G31902		AT2G30780
AT4G21560		AT3G51730		AT3G56705		AT3G44735		AT3G04380		AT2G30790
AT4G21620		AT3G51750		AT3G56710		AT3G44798		AT3G29760		AT2G30800
AT4G21670		AT3G51770		AT3G56720		AT3G44820		AT4G03210		AT2G30820
AT4G21700		AT3G51790		AT3G56760		AT3G44860		AT4G11130		AT2G30850
AT4G21740		AT3G51800		AT3G56800		AT3G44940		AT4G26000		AT2G30860
AT4G21745		AT3G51820		AT3G56820		AT3G44950		AT5G12990		AT2G30870
AT4G21750		AT3G51840		AT3G56850		AT3G44955		AT5G50805		AT2G30880
AT4G21760		AT3G51870		AT3G56860		AT3G44990		AT5G54860		AT2G30910
AT4G21790		AT3G51880		AT3G56891		AT3G45010		AT5G55470		AT2G30920
AT4G21830		AT3G51890		AT3G56930		AT3G45030		AT1G05350		AT2G30930
AT4G21850		AT3G51895		AT3G56940		AT3G45040		AT1G67460		AT2G30942
AT4G21860		AT3G51910		AT3G56990		AT3G45060		AT2G09295		AT2G30945
AT4G21870		AT3G51920		AT3G57010		AT3G45070		AT2G20540		AT2G30950
AT4G21903		AT3G51940		AT3G57020		AT3G45093		AT2G38185		AT2G30960
AT4G21910		AT3G51950		AT3G57060		AT3G45100		AT2G39500		AT2G30970
AT4G21920		AT3G51960		AT3G57070		AT3G45140		AT3G20910		AT2G30980
AT4G21960		AT3G51980		AT3G57100		AT3G45210		AT3G55795		AT2G30984
AT4G21980		AT3G51990		AT3G57120		AT3G45230		AT3G58510		AT2G30990
AT4G22010		AT3G52060		AT3G57130		AT3G45260		AT4G05360		AT2G31010
AT4G22120		AT3G52090		AT3G57140		AT3G45280		AT5G06865		AT2G31020
AT4G22130		AT3G52110		AT3G57210		AT3G45310		AT5G13650		AT2G31040
AT4G22150		AT3G52180		AT3G57230		AT3G45600		AT5G15090		AT2G31060
AT4G22190		AT3G52190		AT3G57270		AT3G45610		AT5G62162		AT2G31070
AT4G22200		AT3G52200		AT3G57290		AT3G45638		AT1G08110		AT2G31083
AT4G22250		AT3G52220		AT3G57330		AT3G45650		AT1G27370		AT2G31090
AT4G22260		AT3G52240		AT3G57350		AT3G45730		AT1G67120		AT2G31100
AT4G22290		AT3G52285		AT3G57380		AT3G45780		AT2G28840		AT2G31130
AT4G22330		AT3G52340		AT3G57390		AT3G45960		AT3G17430		AT2G31140
AT4G22470		AT3G52360		AT3G57410		AT3G45970		AT3G26650		AT2G31141
AT4G22530		AT3G52370		AT3G57420		AT3G45980		AT4G24330		AT2G31160
AT4G22540		AT3G52380		AT3G57450		AT3G46000		AT4G35900		AT2G31170
AT4G22550		AT3G52400		AT3G57460		AT3G46020		AT4G38060		AT2G31190
AT4G22560		AT3G52430		AT3G57465		AT3G46030		AT5G01475		AT2G31210
AT4G22590		AT3G52450		AT3G57520		AT3G46070		AT5G01595		AT2G31230
AT4G22620		AT3G52460		AT3G57530		AT3G46090		AT5G46410		AT2G31240
AT4G22690		AT3G52470		AT3G57540		AT3G46110		AT1G06220		AT2G31260
AT4G22730		AT3G52480		AT3G57550		AT3G46280		AT1G15020		AT2G31270
AT4G22756		AT3G52490		AT3G57560		AT3G46290		AT1G59750		AT2G31280
AT4G22770		AT3G52500		AT3G57630		AT3G46370		AT1G61150		AT2G31290
AT4G22780		AT3G52520		AT3G57640		AT3G46450		AT1G63800		AT2G31300
AT4G22820		AT3G52525		AT3G57650		AT3G46510		AT1G79070		AT2G31335
AT4G22840		AT3G52540		AT3G57700		AT3G46520		AT3G06180		AT2G31345
AT4G22880		AT3G52560		AT3G57710		AT3G46530		AT3G25230		AT2G31350
AT4G22920		AT3G52590		AT3G57750		AT3G46550		AT3G51550		AT2G31360
AT4G22960		AT3G52610		AT3G57760		AT3G46590		AT5G11260		AT2G31370
AT4G22980		AT3G52640		AT3G57770		AT3G46600		AT5G18900		AT2G31380
AT4G23010		AT3G52660		AT3G57780		AT3G46610		AT5G48910		AT2G31390
AT4G23020		AT3G52700		AT3G57800		AT3G46620		AT5G67330		AT2G31400
AT4G23030		AT3G52710		AT3G57870		AT3G46630		AT1G44835		AT2G31410
AT4G23050		AT3G52740		AT3G57880		AT3G46700		AT1G55917		AT2G31440
AT4G23070		AT3G52760		AT3G57890		AT3G46780		AT2G15560		AT2G31450
AT4G23100		AT3G52770		AT3G57930		AT3G46790		AT2G20360		AT2G31490
AT4G23130		AT3G52790		AT3G57980		AT3G46820		AT3G01460		AT2G31510
AT4G23170		AT3G52800		AT3G57990		AT3G46830		AT3G17040		AT2G31530
AT4G23190		AT3G52840		AT3G58030		AT3G46845		AT3G20420		AT2G31560
AT4G23200		AT3G52850		AT3G58035		AT3G46920		AT4G00755		AT2G31570
AT4G23210		AT3G52870		AT3G58090		AT3G46970		AT4G02540		AT2G31580
AT4G23220		AT3G52880		AT3G58100		AT3G46980		AT4G27130		AT2G31600
AT4G23250		AT3G52890		AT3G58120		AT3G47000		AT5G24390		AT2G31620
AT4G23260		AT3G52910		AT3G58130		AT3G47010		AT1G08560		AT2G31650
AT4G23300		AT3G52920		AT3G58140		AT3G47060		AT1G49730		AT2G31660
AT4G23430		AT3G52930		AT3G58170		AT3G47070		AT1G72020		AT2G31670
AT4G23440		AT3G52940		AT3G58190		AT3G47080		AT1G78730		AT2G31680
AT4G23460		AT3G52960		AT3G58490		AT3G47090		AT2G27530		AT2G31710
AT4G23490		AT3G52990		AT3G58500		AT3G47160		AT2G32260		AT2G31725
AT4G23530		AT3G53000		AT3G58600		AT3G47210		AT3G61200		AT2G31730
AT4G23540		AT3G53010		AT3G58620		AT3G47250		AT4G03295		AT2G31740
AT4G23550		AT3G53100		AT3G58640		AT3G47290		AT5G01560		AT2G31750
AT4G23630		AT3G53130		AT3G58670		AT3G47295		AT5G06180		AT2G31800
AT4G23650		AT3G53170		AT3G58690		AT3G47340		AT5G06430		AT2G31820
AT4G23700		AT3G53190		AT3G58730		AT3G47380		AT5G14580		AT2G31840
AT4G23740		AT3G53232		AT3G58750		AT3G47390		AT5G57330		AT2G31862
AT4G23750		AT3G53260		AT3G58780		AT3G47420		AT5G57370		AT2G31865
AT4G23760		AT3G53270		AT3G58790		AT3G47430		AT1G04945		AT2G31870
AT4G23810		AT3G53280		AT3G58830		AT3G47470		AT1G14720		AT2G31880
AT4G23820		AT3G53350		AT3G58840		AT3G47490		AT1G54170		AT2G31890
AT4G23850		AT3G53380		AT3G58850		AT3G47500		AT1G56590		AT2G31902
AT4G23870		AT3G53400		AT3G58940		AT3G47510		AT1G59640		AT2G31945
AT4G23885		AT3G53420		AT3G59010		AT3G47550		AT1G77290		AT2G31953
AT4G23890		AT3G53430		AT3G59020		AT3G47560		AT2G34900		AT2G31955
AT4G23915		AT3G53530		AT3G59040		AT3G47600		AT3G26744		AT2G31970
AT4G23980		AT3G53540		AT3G59050		AT3G47610		AT3G49870		AT2G31980
AT4G24020		AT3G53550		AT3G59080		AT3G47620		AT3G53775		AT2G31990
AT4G24025		AT3G53570		AT3G59100		AT3G47630		AT4G06335		AT2G32000
AT4G24050		AT3G53610		AT3G59110		AT3G47640		AT4G30820		AT2G32010
AT4G24060		AT3G53620		AT3G59150		AT3G47720		AT5G60180		AT2G32020
AT4G24100		AT3G53670		AT3G59210		AT3G47730		AT1G05690		AT2G32030
AT4G24110		AT3G53680		AT3G59220		AT3G47750		AT1G07290		AT2G32040
AT4G24130		AT3G53710		AT3G59280		AT3G47780		AT1G12950		AT2G32050
AT4G24150		AT3G53720		AT3G59310		AT3G47800		AT1G80600		AT2G32060
AT4G24160		AT3G53730		AT3G59340		AT3G47820		AT3G20830		AT2G32070
AT4G24200		AT3G53740		AT3G59400		AT3G47830		AT3G25580		AT2G32080
AT4G24210		AT3G53760		AT3G59410		AT3G47940		AT3G51340		AT2G32100
AT4G24230		AT3G53780		AT3G59420		AT3G47960		AT4G32970		AT2G32120
AT4G24275		AT3G53800		AT3G59430		AT3G48000		AT4G39090		AT2G32150
AT4G24280		AT3G53810		AT3G59435		AT3G48050		AT5G20360		AT2G32170
AT4G24290		AT3G53890		AT3G59440		AT3G48060		AT5G40660		AT2G32180
AT4G24330		AT3G53930		AT3G59470		AT3G48070		AT5G43050		AT2G32220
AT4G24340		AT3G53950		AT3G59570		AT3G48090		AT5G48540		AT2G32230
AT4G24350		AT3G53960		AT3G59580		AT3G48100		AT1G02965		AT2G32235
AT4G24370		AT3G53980		AT3G59660		AT3G48115		AT1G31130		AT2G32240
AT4G24390		AT3G53990		AT3G59690		AT3G48140		AT1G54210		AT2G32250
AT4G24410		AT3G54000		AT3G59695		AT3G48180		AT2G45650		AT2G32260
AT4G24470		AT3G54020		AT3G59760		AT3G48190		AT3G05480		AT2G32280
AT4G24480		AT3G54030		AT3G59765		AT3G48200		AT3G48515		AT2G32295
AT4G24510		AT3G54050		AT3G59880		AT3G48240		AT3G57680		AT2G32315
AT4G24520		AT3G54080		AT3G59890		AT3G48275		AT3G59050		AT2G32380
AT4G24565		AT3G54085		AT3G59923		AT3G48290		AT3G62240		AT2G32390
AT4G24590		AT3G54100		AT3G59970		AT3G48320		AT5G11700		AT2G32400
AT4G24660		AT3G54140		AT3G60030		AT3G48330		AT5G17030		AT2G32410
AT4G24690		AT3G54150		AT3G60070		AT3G48350		AT5G46295		AT2G32415
AT4G24730		AT3G54200		AT3G60090		AT3G48360		AT1G05263		AT2G32430
AT4G24740		AT3G54210		AT3G60120		AT3G48390		AT1G09577		AT2G32440
AT4G24760		AT3G54220		AT3G60130		AT3G48430		AT1G13470		AT2G32450
AT4G24780		AT3G54320		AT3G60160		AT3G48440		AT1G50290		AT2G32470
AT4G24800		AT3G54340		AT3G60190		AT3G48450		AT2G34580		AT2G32510
AT4G24820		AT3G54360		AT3G60220		AT3G48530		AT3G22270		AT2G32520
AT4G24920		AT3G54366		AT3G60238		AT3G48550		AT3G57560		AT2G32560
AT4G24930		AT3G54400		AT3G60250		AT3G48560		AT4G33170		AT2G32580
AT4G24960		AT3G54430		AT3G60260		AT3G48580		AT5G05250		AT2G32590
AT4G24970		AT3G54460		AT3G60286		AT3G48610		AT5G19040		AT2G32600
AT4G24972		AT3G54500		AT3G60310		AT3G48640		AT5G22020		AT2G32630
AT4G24990		AT3G54620		AT3G60320		AT3G48660		AT5G57210		AT2G32700
AT4G25020		AT3G54650		AT3G60340		AT3G48670		AT1G26150		AT2G32710
AT4G25030		AT3G54680		AT3G60380		AT3G48690		AT1G62200		AT2G32720
AT4G25080		AT3G54690		AT3G60390		AT3G48710		AT1G71696		AT2G32730
AT4G25090		AT3G54720		AT3G60410		AT3G48760		AT2G27800		AT2G32740
AT4G25100		AT3G54740		AT3G60415		AT3G48790		AT2G42920		AT2G32760
AT4G25110		AT3G54790		AT3G60440		AT3G48870		AT3G29280		AT2G32765
AT4G25170		AT3G54810		AT3G60450		AT3G48980		AT3G47610		AT2G32795
AT4G25225		AT3G54820		AT3G60490		AT3G48990		AT4G13870		AT2G32800
AT4G25260		AT3G54830		AT3G60510		AT3G49070		AT4G15180		AT2G32810
AT4G25320		AT3G54860		AT3G60520		AT3G49110		AT4G29810		AT2G32840
AT4G25350		AT3G54880		AT3G60530		AT3G49115		AT4G33300		AT2G32850
AT4G25360		AT3G54910		AT3G60540		AT3G49130		AT5G02125		AT2G32890
AT4G25380		AT3G54940		AT3G60550		AT3G49210		AT5G13450		AT2G32910
AT4G25433		AT3G54950		AT3G60580		AT3G49220		AT5G45730		AT2G32920
AT4G25490		AT3G54990		AT3G60600		AT3G49230		AT1G03905		AT2G32930
AT4G25560		AT3G55000		AT3G60620		AT3G49260		AT1G05205		AT2G32940
AT4G25570		AT3G55020		AT3G60630		AT3G49310		AT1G06527		AT2G32960
AT4G25610		AT3G55040		AT3G60650		AT3G49350		AT1G09450		AT2G32970
AT4G25620		AT3G55050		AT3G60660		AT3G49360		AT1G13190		AT2G32980
AT4G25630		AT3G55080		AT3G60670		AT3G49380		AT1G28960		AT2G33000
AT4G25640		AT3G55130		AT3G60690		AT3G49480		AT1G32650		AT2G33010
AT4G25670		AT3G55140		AT3G60760		AT3G49530		AT1G66970		AT2G33040
AT4G25690		AT3G55260		AT3G60805		AT3G49570		AT2G08370		AT2G33051
AT4G25700		AT3G55270		AT3G60860		AT3G49590		AT2G40340		AT2G33070
AT4G25770		AT3G55280		AT3G60870		AT3G49610		AT3G01035		AT2G33090
AT4G25810		AT3G55290		AT3G60890		AT3G49620		AT4G34265		AT2G33110
AT4G25830		AT3G55330		AT3G60900		AT3G49650		AT5G53130		AT2G33120
AT4G25835		AT3G55360		AT3G60940		AT3G49670		AT1G05683		AT2G33150
AT4G25840		AT3G55380		AT3G60960		AT3G49680		AT1G68400		AT2G33170
AT4G25880		AT3G55410		AT3G60966		AT3G49690		AT1G71520		AT2G33180
AT4G25900		AT3G55420		AT3G60980		AT3G49720		AT2G05518		AT2G33205
AT4G25940		AT3G55430		AT3G61010		AT3G49750		AT2G09915		AT2G33210
AT4G25960		AT3G55450		AT3G61028		AT3G49780		AT2G45100		AT2G33240
AT4G25980		AT3G55470		AT3G61050		AT3G49790		AT3G56200		AT2G33255
AT4G26000		AT3G55480		AT3G61060		AT3G49796		AT3G62280		AT2G33280
AT4G26050		AT3G55530		AT3G61070		AT3G49810		AT4G18800		AT2G33290
AT4G26060		AT3G55560		AT3G61130		AT3G49820		AT5G35840		AT2G33310
AT4G26070		AT3G55570		AT3G61150		AT3G49870		AT5G38990		AT2G33320
AT4G26080		AT3G55610		AT3G61160		AT3G49890		AT5G62180		AT2G33330
AT4G26100		AT3G55630		AT3G61180		AT3G49900		AT1G19170		AT2G33340
AT4G26120		AT3G55640		AT3G61190		AT3G49940		AT1G27500		AT2G33360
AT4G26130		AT3G55646		AT3G61240		AT3G49950		AT1G35467		AT2G33370
AT4G26140		AT3G55690		AT3G61250		AT3G49970		AT1G70730		AT2G33390
AT4G26190		AT3G55730		AT3G61260		AT3G49990		AT1G80230		AT2G33400
AT4G26200		AT3G55734		AT3G61310		AT3G50010		AT2G44120		AT2G33410
AT4G26270		AT3G55740		AT3G61380		AT3G50020		AT3G17910		AT2G33435
AT4G26300		AT3G55770		AT3G61415		AT3G50030		AT4G12010		AT2G33450
AT4G26400		AT3G55795		AT3G61420		AT3G50060		AT4G16650		AT2G33470
AT4G26455		AT3G55830		AT3G61440		AT3G50070		AT4G26225		AT2G33490
AT4G26470		AT3G55840		AT3G61450		AT3G50080		AT4G28370		AT2G33500
AT4G26480		AT3G55850		AT3G61460		AT3G50110		AT5G57990		AT2G33510
AT4G26488		AT3G55860		AT3G61490		AT3G50190		AT5G66200		AT2G33530
AT4G26500		AT3G55950		AT3G61510		AT3G50230		AT1G24822		AT2G33540
AT4G26540		AT3G55960		AT3G61520		AT3G50240		AT1G30070		AT2G33550
AT4G26542		AT3G55980		AT3G61530		AT3G50260		AT1G35210		AT2G33570
AT4G26570		AT3G56000		AT3G61545		AT3G50270		AT1G79730		AT2G33580
AT4G26610		AT3G56010		AT3G61571		AT3G50310		AT2G14120		AT2G33585
AT4G26630		AT3G56040		AT3G61580		AT3G50340		AT2G33845		AT2G33600
AT4G26640		AT3G56050		AT3G61590		AT3G50350		AT2G39550		AT2G33610
AT4G26650		AT3G56060		AT3G61600		AT3G50360		AT2G42390		AT2G33620
AT4G26690		AT3G56085		AT3G61610		AT3G50400		AT3G51135		AT2G33630
AT4G26700		AT3G56090		AT3G61620		AT3G50420		AT4G27440		AT2G33680
AT4G26760		AT3G56170		AT3G61670		AT3G50450		AT5G09420		AT2G33700
AT4G26850		AT3G56200		AT3G61680		AT3G50470		AT5G14610		AT2G33705
AT4G26890		AT3G56250		AT3G61690		AT3G50480		AT5G49760		AT2G33710
AT4G26910		AT3G56270		AT3G61740		AT3G50520		AT1G08643		AT2G33720
AT4G26940		AT3G56320		AT3G61750		AT3G50530		AT1G25290		AT2G33730
AT4G26970		AT3G56360		AT3G61760		AT3G50550		AT1G55000		AT2G33735
AT4G27090		AT3G56370		AT3G61790		AT3G50560		AT2G01110		AT2G33770
AT4G27130		AT3G56380		AT3G61800		AT3G50570		AT2G22010		AT2G33793
AT4G27260		AT3G56400		AT3G61810		AT3G50590		AT2G40200		AT2G33796
AT4G27270		AT3G56408		AT3G61826		AT3G50610		AT2G42620		AT2G33800
AT4G27300		AT3G56410		AT3G61840		AT3G50620		AT3G14650		AT2G33830
AT4G27310		AT3G56430		AT3G61850		AT3G50630		AT3G57860		AT2G33835
AT4G27330		AT3G56460		AT3G61860		AT3G50640		AT4G08330		AT2G33845
AT4G27350		AT3G56480		AT3G61880		AT3G50650		AT4G23710		AT2G33847
AT4G27410		AT3G56490		AT3G61890		AT3G50660		AT5G42290		AT2G33855
AT4G27415		AT3G56590		AT3G61897		AT3G50665		AT1G01320		AT2G33860
AT4G27430		AT3G56630		AT3G61910		AT3G50690		AT1G52670		AT2G33980
AT4G27440		AT3G56660		AT3G61930		AT3G50700		AT1G65290		AT2G33990
AT4G27450		AT3G56700		AT3G61940		AT3G50740		AT2G13550		AT2G34010
AT4G27460		AT3G56710		AT3G61950		AT3G50750		AT2G29760		AT2G34040
AT4G27480		AT3G56760		AT3G61960		AT3G50760		AT2G32040		AT2G34050
AT4G27560		AT3G56800		AT3G61962		AT3G50770		AT4G13730		AT2G34070
AT4G27595		AT3G56820		AT3G61970		AT3G50780		AT4G18480		AT2G34080
AT4G27610		AT3G56850		AT3G61980		AT3G50790		AT4G19030		AT2G34090
AT4G27652		AT3G56880		AT3G62000		AT3G50800		AT4G21440		AT2G34150
AT4G27720		AT3G56900		AT3G62010		AT3G50810		AT5G24520		AT2G34160
AT4G27765		AT3G56930		AT3G62050		AT3G50820		AT5G27395		AT2G34185
AT4G27800		AT3G56940		AT3G62060		AT3G50830		AT1G64253		AT2G34186
AT4G27830		AT3G57020		AT3G62070		AT3G50850		AT2G27730		AT2G34200
AT4G27870		AT3G57060		AT3G62090		AT3G50870		AT2G30080		AT2G34202
AT4G27875		AT3G57070		AT3G62110		AT3G50880		AT2G43500		AT2G34220
AT4G27900		AT3G57090		AT3G62120		AT3G50890		AT3G23670		AT2G34224
AT4G27910		AT3G57110		AT3G62150		AT3G50895		AT4G14455		AT2G34240
AT4G27940		AT3G57120		AT3G62240		AT3G50910		AT4G26970		AT2G34250
AT4G27960		AT3G57130		AT3G62260		AT3G50920		AT4G30970		AT2G34260
AT4G27970		AT3G57140		AT3G62280		AT3G50930		AT5G04740		AT2G34290
AT4G28060		AT3G57180		AT3G62300		AT3G50940		AT5G23720		AT2G34300
AT4G28080		AT3G57210		AT3G62310		AT3G50950		AT5G24170		AT2G34310
AT4G28085		AT3G57230		AT3G62360		AT3G50970		AT5G58950		AT2G34325
AT4G28140		AT3G57280		AT3G62390		AT3G51060		AT5G59140		AT2G34330
AT4G28180		AT3G57290		AT3G62410		AT3G51080		AT1G02170		AT2G34340
AT4G28190		AT3G57330		AT3G62470		AT3G51090		AT1G10130		AT2G34355
AT4G28230		AT3G57350		AT3G62540		AT3G51130		AT1G15250		AT2G34357
AT4G28250		AT3G57400		AT3G62570		AT3G51150		AT1G48370		AT2G34380
AT4G28260		AT3G57410		AT3G62580		AT3G51160		AT1G64460		AT2G34390
AT4G28270		AT3G57420		AT3G62600		AT3G51210		AT1G71190		AT2G34410
AT4G28290		AT3G57450		AT3G62630		AT3G51238		AT1G73950		AT2G34430
AT4G28300		AT3G57480		AT3G62660		AT3G51240		AT2G21790		AT2G34450
AT4G28330		AT3G57520		AT3G62690		AT3G51250		AT2G35170		AT2G34470
AT4G28340		AT3G57530		AT3G62700		AT3G51260		AT3G04080		AT2G34480
AT4G28350		AT3G57540		AT3G62710		AT3G51320		AT4G09605		AT2G34490
AT4G28370		AT3G57550		AT3G62730		AT3G51370		AT4G21520		AT2G34500
AT4G28390		AT3G57560		AT3G62735		AT3G51375		AT4G27720		AT2G34510
AT4G28400		AT3G57610		AT3G62760		AT3G51390		AT5G09960		AT2G34520
AT4G28490		AT3G57630		AT3G62770		AT3G51420		AT1G21150		AT2G34555
AT4G28530		AT3G57650		AT3G62830		AT3G51450		AT1G53090		AT2G34560
AT4G28540		AT3G57710		AT3G62860		AT3G51530		AT1G65260		AT2G34570
AT4G28550		AT3G57730		AT3G62940		AT3G51540		AT2G07050		AT2G34580
AT4G28560		AT3G57750		AT3G62980		AT3G51550		AT3G08135		AT2G34590
AT4G28570		AT3G57760		AT3G62990		AT3G51590		AT3G52590		AT2G34620
AT4G28600		AT3G57770		AT3G63003		AT3G51630		AT3G54320		AT2G34630
AT4G28610		AT3G57800		AT3G63020		AT3G51660		AT4G19395		AT2G34640
AT4G28630		AT3G57810		AT3G63050		AT3G51670		AT4G27320		AT2G34650
AT4G28703		AT3G57870		AT3G63060		AT3G51680		AT4G27595		AT2G34660
AT4G28720		AT3G57880		AT3G63080		AT3G51720		AT5G25500		AT2G34670
AT4G28760		AT3G57890		AT3G63093		AT3G51730		AT5G44040		AT2G34680
AT4G28770		AT3G57930		AT3G63120		AT3G51750		AT5G66700		AT2G34710
AT4G28860		AT3G57980		AT3G63140		AT3G51770		AT1G09660		AT2G34720
AT4G28880		AT3G57990		AT3G63150		AT3G51780		AT1G64405		AT2G34730
AT4G29000		AT3G58030		AT3G63160		AT3G51800		AT1G78670		AT2G34750
AT4G29010		AT3G58040		AT3G63180		AT3G51820		AT2G20495		AT2G34770
AT4G29050		AT3G58070		AT3G63190		AT3G51830		AT2G35220		AT2G34780
AT4G29080		AT3G58090		AT3G63200		AT3G51840		AT3G03675		AT2G34840
AT4G29090		AT3G58100		AT3G63210		AT3G51860		AT3G06465		AT2G34860
AT4G29100		AT3G58120		AT3G63230		AT3G51880		AT3G15460		AT2G34900
AT4G29130		AT3G58130		AT3G63260		AT3G51890		AT3G56070		AT2G34925
AT4G29140		AT3G58140		AT3G63270		AT3G51895		AT4G22550		AT2G34930
AT4G29150		AT3G58170		AT3G63310		AT3G51920		AT4G39760		AT2G34950
AT4G29160		AT3G58470		AT3G63360		AT3G51940		AT5G48890		AT2G34960
AT4G29190		AT3G58490		AT3G63380		AT3G51950		AT5G63860		AT2G34980
AT4G29200		AT3G58500		AT3G63410		AT3G51960		AT1G31814		AT2G35010
AT4G29220		AT3G58520		AT3G63440		AT3G51990		AT2G03660		AT2G35020
AT4G29260		AT3G58600		AT3G63445		AT3G52060		AT2G04435		AT2G35030
AT4G29310		AT3G58620		AT3G63450		AT3G52110		AT2G27310		AT2G35040
AT4G29330		AT3G58630		AT3G63460		AT3G52130		AT3G03420		AT2G35060
AT4G29350		AT3G58640		AT3G63500		AT3G52180		AT3G17440		AT2G35070
AT4G29420		AT3G58670		AT3G63530		AT3G52190		AT3G27010		AT2G35100
AT4G29440		AT3G58680		AT4G00050		AT3G52220		AT3G49060		AT2G35110
AT4G29520		AT3G58690		AT4G00060		AT3G52240		AT4G07990		AT2G35120
AT4G29610		AT3G58730		AT4G00140		AT3G52285		AT4G16850		AT2G35140
AT4G29660		AT3G58750		AT4G00150		AT3G52340		AT4G23493		AT2G35150
AT4G29720		AT3G58780		AT4G00200		AT3G52370		AT5G06440		AT2G35155
AT4G29735		AT3G58790		AT4G00300		AT3G52400		AT5G54770		AT2G35160
AT4G29780		AT3G58830		AT4G00305		AT3G52430		AT5G60120		AT2G35170
AT4G29900		AT3G58840		AT4G00310		AT3G52450		AT1G09795		AT2G35190
AT4G29905		AT3G58850		AT4G00330		AT3G52460		AT1G17970		AT2G35220
AT4G29930		AT3G59010		AT4G00340		AT3G52470		AT1G28350		AT2G35230
AT4G29940		AT3G59040		AT4G00355		AT3G52480		AT1G71020		AT2G35240
AT4G30020		AT3G59050		AT4G00360		AT3G52500		AT2G32220		AT2G35260
AT4G30060		AT3G59080		AT4G00370		AT3G52510		AT2G39681		AT2G35290
AT4G30067		AT3G59100		AT4G00400		AT3G52520		AT3G06500		AT2G35320
AT4G30074		AT3G59110		AT4G00430		AT3G52525		AT4G19510		AT2G35340
AT4G30080		AT3G59150		AT4G00440		AT3G52535		AT4G28020		AT2G35343
AT4G30090		AT3G59210		AT4G00480		AT3G52590		AT5G02790		AT2G35350
AT4G30097		AT3G59220		AT4G00490		AT3G52610		AT5G06100		AT2G35360
AT4G30130		AT3G59280		AT4G00500		AT3G52700		AT5G41760		AT2G35390
AT4G30160		AT3G59300		AT4G00530		AT3G52710		AT5G64720		AT2G35450
AT4G30180		AT3G59310		AT4G00570		AT3G52748		AT5G65165		AT2G35470
AT4G30190		AT3G59340		AT4G00585		AT3G52760		AT1G14300		AT2G35480
AT4G30200		AT3G59350		AT4G00630		AT3G52770		AT1G17145		AT2G35490
AT4G30210		AT3G59400		AT4G00660		AT3G52790		AT1G18940		AT2G35500
AT4G30220		AT3G59420		AT4G00710		AT3G52800		AT1G27460		AT2G35510
AT4G30240		AT3G59440		AT4G00720		AT3G52840		AT1G29960		AT2G35520
AT4G30260		AT3G59470		AT4G00730		AT3G52850		AT1G74600		AT2G35530
AT4G30280		AT3G59490		AT4G00740		AT3G52870		AT1G77400		AT2G35600
AT4G30340		AT3G59570		AT4G00760		AT3G52880		AT3G06483		AT2G35610
AT4G30350		AT3G59580		AT4G00810		AT3G52890		AT3G10620		AT2G35615
AT4G30360		AT3G59660		AT4G00820		AT3G52910		AT3G46060		AT2G35620
AT4G30390		AT3G59680		AT4G00830		AT3G52920		AT4G04720		AT2G35630
AT4G30400		AT3G59690		AT4G00840		AT3G52930		AT5G07152		AT2G35635
AT4G30410		AT3G59700		AT4G00860		AT3G52940		AT5G13470		AT2G35640
AT4G30430		AT3G59765		AT4G00893		AT3G52955		AT5G41050		AT2G35650
AT4G30470		AT3G59780		AT4G00900		AT3G52960		AT1G05140		AT2G35658
AT4G30490		AT3G59870		AT4G00950		AT3G52990		AT1G44770		AT2G35660
AT4G30530		AT3G59880		AT4G00970		AT3G53000		AT1G59820		AT2G35680
AT4G30550		AT3G59900		AT4G01023		AT3G53010		AT2G47330		AT2G35700
AT4G30560		AT3G59910		AT4G01026		AT3G53100		AT3G02540		AT2G35710
AT4G30600		AT3G59923		AT4G01060		AT3G53120		AT3G11745		AT2G35720
AT4G30610		AT3G59940		AT4G01070		AT3G53180		AT3G16190		AT2G35736
AT4G30620		AT3G59970		AT4G01090		AT3G53190		AT3G19680		AT2G35780
AT4G30680		AT3G60030		AT4G01100		AT3G53210		AT3G61810		AT2G35795
AT4G30710		AT3G60070		AT4G01120		AT3G53232		AT4G32285		AT2G35800
AT4G30780		AT3G60080		AT4G01140		AT3G53250		AT5G07270		AT2G35810
AT4G30810		AT3G60090		AT4G01150		AT3G53260		AT5G55910		AT2G35820
AT4G30850		AT3G60110		AT4G01210		AT3G53270		AT1G59650		AT2G35840
AT4G30935		AT3G60130		AT4G01250		AT3G53350		AT2G43340		AT2G35850
AT4G30960		AT3G60160		AT4G01280		AT3G53370		AT3G20760		AT2G35859
AT4G30970		AT3G60180		AT4G01330		AT3G53380		AT3G54850		AT2G35860
AT4G30996		AT3G60200		AT4G01335		AT3G53400		AT4G15090		AT2G35900
AT4G31000		AT3G60220		AT4G01350		AT3G53420		AT4G18360		AT2G35910
AT4G31040		AT3G60245		AT4G01360		AT3G53460		AT4G24565		AT2G35920
AT4G31130		AT3G60250		AT4G01370		AT3G53530		AT4G34180		AT2G35930
AT4G31140		AT3G60260		AT4G01400		AT3G53540		AT5G07810		AT2G35935
AT4G31150		AT3G60290		AT4G01460		AT3G53550		AT5G09790		AT2G35940
AT4G31170		AT3G60300		AT4G01470		AT3G53600		AT5G13590		AT2G35950
AT4G31280		AT3G60310		AT4G01480		AT3G53610		AT5G56350		AT2G35970
AT4G31351		AT3G60320		AT4G01516		AT3G53620		AT5G61190		AT2G36000
AT4G31408		AT3G60340		AT4G01520		AT3G53680		AT1G22230		AT2G36010
AT4G31410		AT3G60370		AT4G01540		AT3G53720		AT1G74330		AT2G36026
AT4G31420		AT3G60390		AT4G01550		AT3G53760		AT2G04350		AT2G36050
AT4G31500		AT3G60400		AT4G01575		AT3G53800		AT2G30490		AT2G36060
AT4G31540		AT3G60410		AT4G01590		AT3G53810		AT2G32970		AT2G36070
AT4G31550		AT3G60415		AT4G01610		AT3G53830		AT3G04340		AT2G36080
AT4G31590		AT3G60440		AT4G01660		AT3G53930		AT3G22110		AT2G36090
AT4G31700		AT3G60480		AT4G01680		AT3G53950		AT3G55750		AT2G36130
AT4G31730		AT3G60490		AT4G01690		AT3G53960		AT3G59790		AT2G36140
AT4G31770		AT3G60520		AT4G01720		AT3G53980		AT4G22820		AT2G36150
AT4G31800		AT3G60530		AT4G01730		AT3G54000		AT4G32790		AT2G36170
AT4G31820		AT3G60550		AT4G01740		AT3G54010		AT5G09900		AT2G36200
AT4G31860		AT3G60580		AT4G01750		AT3G54020		AT5G61540		AT2G36230
AT4G31875		AT3G60600		AT4G01810		AT3G54030		AT1G03475		AT2G36270
AT4G31877		AT3G60620		AT4G01840		AT3G54050		AT1G07040		AT2G36280
AT4G31880		AT3G60630		AT4G01850		AT3G54080		AT1G50260		AT2G36300
AT4G31910		AT3G60650		AT4G01860		AT3G54100		AT1G66890		AT2G36310
AT4G31920		AT3G60660		AT4G01870		AT3G54120		AT1G70900		AT2G36320
AT4G31960		AT3G60670		AT4G01940		AT3G54140		AT1G72480		AT2G36330
AT4G31980		AT3G60680		AT4G01950		AT3G54150		AT4G14420		AT2G36340
AT4G32020		AT3G60690		AT4G01960		AT3G54200		AT4G26940		AT2G36350
AT4G32060		AT3G60740		AT4G02010		AT3G54210		AT4G36630		AT2G36360
AT4G32070		AT3G60760		AT4G02050		AT3G54220		AT5G29000		AT2G36380
AT4G32140		AT3G60780		AT4G02075		AT3G54290		AT5G43170		AT2G36390
AT4G32180		AT3G60805		AT4G02100		AT3G54320		AT1G19000		AT2G36400
AT4G32260		AT3G60850		AT4G02130		AT3G54340		AT1G58250		AT2G36410
AT4G32285		AT3G60860		AT4G02170		AT3G54360		AT1G80770		AT2G36420
AT4G32290		AT3G60890		AT4G02180		AT3G54366		AT2G34630		AT2G36430
AT4G32300		AT3G60900		AT4G02195		AT3G54390		AT2G40640		AT2G36440
AT4G32340		AT3G60960		AT4G02280		AT3G54400		AT3G16030		AT2G36460
AT4G32350		AT3G60966		AT4G02330		AT3G54430		AT3G27380		AT2G36470
AT4G32400		AT3G60980		AT4G02340		AT3G54460		AT4G29800		AT2G36480
AT4G32410		AT3G61010		AT4G02350		AT3G54500		AT4G30510		AT2G36510
AT4G32440		AT3G61050		AT4G02360		AT3G54510		AT5G03430		AT2G36530
AT4G32480		AT3G61060		AT4G02380		AT3G54620		AT5G04920		AT2G36540
AT4G32530		AT3G61070		AT4G02410		AT3G54650		AT5G14310		AT2G36560
AT4G32551		AT3G61130		AT4G02420		AT3G54680		AT5G48970		AT2G36580
AT4G32600		AT3G61150		AT4G02425		AT3G54690		AT5G65910		AT2G36590
AT4G32610		AT3G61160		AT4G02440		AT3G54730		AT1G34210		AT2G36610
AT4G32640		AT3G61170		AT4G02530		AT3G54740		AT1G71940		AT2G36620
AT4G32650		AT3G61180		AT4G02540		AT3G54790		AT1G78140		AT2G36630
AT4G32730		AT3G61190		AT4G02550		AT3G54810		AT2G40113		AT2G36640
AT4G32750		AT3G61250		AT4G02590		AT3G54820		AT3G02800		AT2G36660
AT4G32790		AT3G61260		AT4G02600		AT3G54830		AT3G09595		AT2G36670
AT4G32800		AT3G61310		AT4G02620		AT3G54860		AT4G00340		AT2G36680
AT4G32810		AT3G61380		AT4G02640		AT3G54880		AT4G05020		AT2G36720
AT4G32830		AT3G61415		AT4G02660		AT3G54890		AT4G37780		AT2G36730
AT4G32850		AT3G61420		AT4G02715		AT3G54910		AT4G38552		AT2G36740
AT4G32880		AT3G61440		AT4G02760		AT3G54940		AT5G10605		AT2G36770
AT4G32890		AT3G61460		AT4G02800		AT3G54990		AT5G10790		AT2G36800
AT4G32920		AT3G61470		AT4G02860		AT3G55000		AT5G59180		AT2G36810
AT4G32930		AT3G61490		AT4G02880		AT3G55020		AT5G62070		AT2G36830
AT4G32940		AT3G61530		AT4G02890		AT3G55040		AT1G13160		AT2G36835
AT4G33040		AT3G61545		AT4G02940		AT3G55050		AT1G35220		AT2G36840
AT4G33050		AT3G61580		AT4G03010		AT3G55060		AT1G66520		AT2G36850
AT4G33080		AT3G61590		AT4G03030		AT3G55100		AT1G68020		AT2G36880
AT4G33090		AT3G61600		AT4G03070		AT3G55110		AT2G01610		AT2G36885
AT4G33150		AT3G61610		AT4G03080		AT3G55130		AT3G06125		AT2G36895
AT4G33180		AT3G61620		AT4G03100		AT3G55140		AT3G11120		AT2G36900
AT4G33380		AT3G61630		AT4G03110		AT3G55150		AT3G50340		AT2G36910
AT4G33420		AT3G61640		AT4G03113		AT3G55240		AT3G54660		AT2G36930
AT4G33430		AT3G61670		AT4G03140		AT3G55250		AT4G03340		AT2G36950
AT4G33490		AT3G61680		AT4G03180		AT3G55260		AT5G04870		AT2G36970
AT4G33530		AT3G61690		AT4G03190		AT3G55270		AT5G09315		AT2G36980
AT4G33560		AT3G61740		AT4G03210		AT3G55290		AT5G10810		AT2G36985
AT4G33625		AT3G61750		AT4G03260		AT3G55310		AT1G06460		AT2G36990
AT4G33660		AT3G61790		AT4G03270		AT3G55330		AT1G55840		AT2G37020
AT4G33700		AT3G61800		AT4G03280		AT3G55360		AT2G40980		AT2G37025
AT4G33770		AT3G61820		AT4G03292		AT3G55370		AT2G45490		AT2G37035
AT4G33890		AT3G61825		AT4G03330		AT3G55400		AT3G15130		AT2G37040
AT4G33905		AT3G61826		AT4G03340		AT3G55410		AT3G17880		AT2G37050
AT4G33910		AT3G61830		AT4G03390		AT3G55420		AT3G28310		AT2G37060
AT4G33940		AT3G61840		AT4G03400		AT3G55430		AT3G47960		AT2G37070
AT4G33950		AT3G61850		AT4G03415		AT3G55450		AT3G48170		AT2G37080
AT4G33960		AT3G61860		AT4G03420		AT3G55470		AT4G02610		AT2G37110
AT4G33985		AT3G61880		AT4G03430		AT3G55500		AT5G06970		AT2G37120
AT4G34040		AT3G61890		AT4G03460		AT3G55520		AT5G53486		AT2G37140
AT4G34050		AT3G61910		AT4G03510		AT3G55560		AT5G61580		AT2G37150
AT4G34060		AT3G61920		AT4G03550		AT3G55570		AT5G65840		AT2G37170
AT4G34110		AT3G61930		AT4G03560		AT3G55610		AT1G06177		AT2G37180
AT4G34120		AT3G61950		AT4G03600		AT3G55640		AT1G61140		AT2G37190
AT4G34131		AT3G61960		AT4G03820		AT3G55646		AT1G77890		AT2G37200
AT4G34138		AT3G61962		AT4G03855		AT3G55690		AT2G37920		AT2G37220
AT4G34150		AT3G61970		AT4G03875		AT3G55730		AT3G01790		AT2G37230
AT4G34160		AT3G61980		AT4G03940		AT3G55734		AT3G06440		AT2G37240
AT4G34180		AT3G62000		AT4G04020		AT3G55740		AT3G11030		AT2G37260
AT4G34230		AT3G62010		AT4G04125		AT3G55795		AT3G61390		AT2G37270
AT4G34250		AT3G62020		AT4G04210		AT3G55830		AT4G03292		AT2G37310
AT4G34260		AT3G62030		AT4G04220		AT3G55840		AT4G23980		AT2G37330
AT4G34270		AT3G62050		AT4G04285		AT3G55850		AT4G24370		AT2G37340
AT4G34310		AT3G62060		AT4G04330		AT3G55860		AT5G18490		AT2G37362
AT4G34320		AT3G62070		AT4G04340		AT3G55950		AT5G18640		AT2G37390
AT4G34350		AT3G62090		AT4G04355		AT3G55960		AT5G54850		AT2G37400
AT4G34370		AT3G62110		AT4G04490		AT3G55970		AT1G10390		AT2G37410
AT4G34390		AT3G62120		AT4G04570		AT3G55980		AT1G28070		AT2G37430
AT4G34412		AT3G62150		AT4G04745		AT3G56000		AT1G54260		AT2G37435
AT4G34460		AT3G62220		AT4G04750		AT3G56010		AT2G23020		AT2G37440
AT4G34480		AT3G62240		AT4G04850		AT3G56050		AT3G02850		AT2G37450
AT4G34500		AT3G62260		AT4G04890		AT3G56060		AT3G10730		AT2G37470
AT4G34530		AT3G62300		AT4G04920		AT3G56085		AT3G23300		AT2G37500
AT4G34590		AT3G62310		AT4G04925		AT3G56090		AT3G48000		AT2G37510
AT4G34620		AT3G62330		AT4G04955		AT3G56100		AT4G12670		AT2G37520
AT4G34680		AT3G62360		AT4G04960		AT3G56160		AT4G14930		AT2G37550
AT4G34710		AT3G62390		AT4G04965		AT3G56200		AT4G22758		AT2G37570
AT4G34720		AT3G62420		AT4G04970		AT3G56210		AT5G36950		AT2G37590
AT4G34740		AT3G62450		AT4G04995		AT3G56220		AT1G20930		AT2G37600
AT4G34760		AT3G62470		AT4G05010		AT3G56230		AT2G02148		AT2G37620
AT4G34800		AT3G62540		AT4G05020		AT3G56250		AT2G08770		AT2G37630
AT4G34860		AT3G62570		AT4G05050		AT3G56260		AT2G33370		AT2G37640
AT4G34870		AT3G62580		AT4G05065		AT3G56270		AT2G37435		AT2G37650
AT4G34881		AT3G62590		AT4G05070		AT3G56290		AT3G02500		AT2G37660
AT4G34920		AT3G62600		AT4G05100		AT3G56320		AT4G15080		AT2G37678
AT4G34950		AT3G62630		AT4G05105		AT3G56340		AT4G23650		AT2G37680
AT4G34990		AT3G62650		AT4G05110		AT3G56360		AT4G25340		AT2G37710
AT4G35025		AT3G62670		AT4G05120		AT3G56370		AT4G32610		AT2G37750
AT4G35040		AT3G62695		AT4G05150		AT3G56380		AT4G39730		AT2G37790
AT4G35060		AT3G62700		AT4G05180		AT3G56400		AT5G11230		AT2G37840
AT4G35070		AT3G62720		AT4G05320		AT3G56408		AT5G43400		AT2G37860
AT4G35080		AT3G62735		AT4G05390		AT3G56410		AT1G22070		AT2G37890
AT4G35110		AT3G62760		AT4G05410		AT3G56460		AT1G34120		AT2G37910
AT4G35220		AT3G62770		AT4G05615		AT3G56480		AT1G48380		AT2G37920
AT4G35230		AT3G62780		AT4G05675		AT3G56580		AT1G51720		AT2G37940
AT4G35240		AT3G62800		AT4G05700		AT3G56590		AT1G71800		AT2G37950
AT4G35270		AT3G62830		AT4G05775		AT3G56620		AT2G28800		AT2G37975
AT4G35295		AT3G62860		AT4G05845		AT3G56660		AT3G05035		AT2G37990
AT4G35320		AT3G62980		AT4G05865		AT3G56700		AT3G47490		AT2G38000
AT4G35440		AT3G62990		AT4G05870		AT3G56710		AT3G52800		AT2G38010
AT4G35470		AT3G63010		AT4G05945		AT3G56720		AT3G60245		AT2G38020
AT4G35510		AT3G63020		AT4G05950		AT3G56730		AT4G01120		AT2G38025
AT4G35550		AT3G63030		AT4G06000		AT3G56760		AT4G22910		AT2G38050
AT4G35570		AT3G63052		AT4G06010		AT3G56800		AT4G35360		AT2G38060
AT4G35580		AT3G63060		AT4G06095		AT3G56810		AT5G59290		AT2G38070
AT4G35590		AT3G63080		AT4G06205		AT3G56820		AT1G21730		AT2G38100
AT4G35600		AT3G63093		AT4G06280		AT3G56850		AT1G51200		AT2G38110
AT4G35630		AT3G63120		AT4G06295		AT3G56860		AT1G57765		AT2G38120
AT4G35720		AT3G63150		AT4G06300		AT3G56880		AT1G60230		AT2G38130
AT4G35730		AT3G63160		AT4G06335		AT3G56891		AT1G61740		AT2G38152
AT4G35750		AT3G63180		AT4G06390		AT3G56930		AT1G62670		AT2G38160
AT4G35780		AT3G63190		AT4G06400		AT3G56940		AT2G19385		AT2G38185
AT4G35785		AT3G63200		AT4G06425		AT3G57010		AT3G06350		AT2G38210
AT4G35790		AT3G63210		AT4G06598		AT3G57020		AT3G26085		AT2G38230
AT4G35830		AT3G63230		AT4G06744		AT3G57050		AT4G36620		AT2G38250
AT4G35840		AT3G63240		AT4G06745		AT3G57060		AT5G62990		AT2G38255
AT4G35850		AT3G63260		AT4G06746		AT3G57070		AT5G65080		AT2G38270
AT4G35860		AT3G63310		AT4G06760		AT3G57110		AT1G08220		AT2G38280
AT4G35890		AT3G63370		AT4G06825		AT3G57120		AT1G48770		AT2G38290
AT4G35900		AT3G63380		AT4G06850		AT3G57130		AT1G63660		AT2G38330
AT4G35905		AT3G63410		AT4G06855		AT3G57140		AT1G75270		AT2G38340
AT4G35920		AT3G63440		AT4G06860		AT3G57180		AT2G16850		AT2G38360
AT4G35930		AT3G63445		AT4G06880		AT3G57210		AT2G19310		AT2G38370
AT4G35940		AT3G63450		AT4G06885		AT3G57260		AT2G21620		AT2G38400
AT4G35985		AT3G63460		AT4G06890		AT3G57270		AT3G15350		AT2G38410
AT4G36000		AT3G63500		AT4G06895		AT3G57330		AT3G54440		AT2G38430
AT4G36020		AT3G63520		AT4G06910		AT3G57380		AT3G58590		AT2G38450
AT4G36110		AT3G63530		AT4G06935		AT3G57390		AT3G60220		AT2G38460
AT4G36140		AT3G66654		AT4G07025		AT3G57410		AT4G10380		AT2G38465
AT4G36160		AT4G00060		AT4G07030		AT3G57450		AT5G18650		AT2G38470
AT4G36180		AT4G00140		AT4G07110		AT3G57470		AT5G52840		AT2G38480
AT4G36195		AT4G00150		AT4G07115		AT3G57480		AT1G04283		AT2G38490
AT4G36220		AT4G00170		AT4G07125		AT3G57500		AT1G15370		AT2G38500
AT4G36240		AT4G00180		AT4G07135		AT3G57520		AT1G50040		AT2G38550
AT4G36245		AT4G00200		AT4G07175		AT3G57530		AT1G73080		AT2G38560
AT4G36260		AT4G00300		AT4G07180		AT3G57540		AT2G36000		AT2G38570
AT4G36370		AT4G00305		AT4G07185		AT3G57550		AT2G40620		AT2G38610
AT4G36380		AT4G00330		AT4G07215		AT3G57560		AT3G44010		AT2G38630
AT4G36480		AT4G00340		AT4G07230		AT3G57630		AT3G52540		AT2G38650
AT4G36500		AT4G00355		AT4G07245		AT3G57650		AT4G13100		AT2G38670
AT4G36510		AT4G00360		AT4G07250		AT3G57680		AT4G37682		AT2G38680
AT4G36520		AT4G00370		AT4G07275		AT3G57710		AT4G37760		AT2G38690
AT4G36540		AT4G00400		AT4G07285		AT3G57760		AT5G02100		AT2G38700
AT4G36550		AT4G00430		AT4G07375		AT3G57770		AT5G06370		AT2G38710
AT4G36640		AT4G00440		AT4G07385		AT3G57780		AT5G38660		AT2G38730
AT4G36650		AT4G00490		AT4G07465		AT3G57800		AT1G02650		AT2G38740
AT4G36660		AT4G00500		AT4G07535		AT3G57810		AT1G03510		AT2G38750
AT4G36710		AT4G00560		AT4G07805		AT3G57870		AT1G07350		AT2G38760
AT4G36750		AT4G00570		AT4G07845		AT3G57880		AT1G08653		AT2G38770
AT4G36760		AT4G00630		AT4G07865		AT3G57930		AT1G09020		AT2G38800
AT4G36770		AT4G00660		AT4G07895		AT3G57950		AT1G09995		AT2G38810
AT4G36780		AT4G00710		AT4G07905		AT3G57980		AT2G19560		AT2G38820
AT4G36791		AT4G00720		AT4G07925		AT3G57990		AT2G44065		AT2G38840
AT4G36800		AT4G00730		AT4G07960		AT3G58000		AT3G10405		AT2G38860
AT4G36830		AT4G00740		AT4G07985		AT3G58030		AT3G16910		AT2G38870
AT4G36850		AT4G00755		AT4G08039		AT3G58035		AT3G24630		AT2G38950
AT4G36860		AT4G00760		AT4G08040		AT3G58070		AT5G09876		AT2G38960
AT4G36870		AT4G00810		AT4G08065		AT3G58090		AT5G19095		AT2G38970
AT4G36880		AT4G00820		AT4G08150		AT3G58100		AT1G09350		AT2G38995
AT4G36890		AT4G00830		AT4G08170		AT3G58120		AT1G27180		AT2G39000
AT4G36900		AT4G00840		AT4G08205		AT3G58170		AT1G32900		AT2G39010
AT4G36920		AT4G00893		AT4G08245		AT3G58190		AT2G16900		AT2G39020
AT4G36925		AT4G00900		AT4G08250		AT3G58200		AT2G21230		AT2G39050
AT4G36930		AT4G00970		AT4G08310		AT3G58490		AT2G21640		AT2G39080
AT4G36945		AT4G01010		AT4G08335		AT3G58500		AT2G38370		AT2G39090
AT4G36960		AT4G01026		AT4G08355		AT3G58600		AT3G07020		AT2G39130
AT4G36990		AT4G01060		AT4G08385		AT3G58620		AT3G09390		AT2G39140
AT4G37010		AT4G01070		AT4G08390		AT3G58640		AT4G01360		AT2G39170
AT4G37070		AT4G01090		AT4G08415		AT3G58670		AT4G32915		AT2G39180
AT4G37080		AT4G01100		AT4G08500		AT3G58680		AT4G36195		AT2G39190
AT4G37100		AT4G01120		AT4G08585		AT3G58690		AT5G66270		AT2G39200
AT4G37180		AT4G01150		AT4G08665		AT3G58730		AT1G31160		AT2G39210
AT4G37190		AT4G01210		AT4G08685		AT3G58750		AT1G56460		AT2G39220
AT4G37225		AT4G01245		AT4G08725		AT3G58770		AT1G64710		AT2G39230
AT4G37240		AT4G01250		AT4G08775		AT3G58780		AT1G71750		AT2G39240
AT4G37250		AT4G01280		AT4G08785		AT3G58790		AT2G06515		AT2G39250
AT4G37300		AT4G01290		AT4G08810		AT3G58795		AT2G24240		AT2G39260
AT4G37310		AT4G01330		AT4G08835		AT3G58840		AT3G06115		AT2G39280
AT4G37320		AT4G01335		AT4G08850		AT3G58850		AT4G01990		AT2G39300
AT4G37330		AT4G01360		AT4G08870		AT3G58860		AT5G02560		AT2G39340
AT4G37390		AT4G01370		AT4G08920		AT3G59010		AT5G23150		AT2G39350
AT4G37400		AT4G01410		AT4G08930		AT3G59020		AT5G37790		AT2G39360
AT4G37410		AT4G01435		AT4G08950		AT3G59050		AT5G53070		AT2G39375
AT4G37440		AT4G01460		AT4G08955		AT3G59080		AT5G66910		AT2G39380
AT4G37445		AT4G01480		AT4G08980		AT3G59110		AT1G18870		AT2G39390
AT4G37460		AT4G01520		AT4G08985		AT3G59150		AT1G29400		AT2G39420
AT4G37470		AT4G01540		AT4G09000		AT3G59220		AT2G32390		AT2G39435
AT4G37510		AT4G01550		AT4G09015		AT3G59280		AT2G34450		AT2G39440
AT4G37520		AT4G01575		AT4G09030		AT3G59300		AT3G13229		AT2G39445
AT4G37540		AT4G01590		AT4G09045		AT3G59310		AT3G26100		AT2G39450
AT4G37580		AT4G01610		AT4G09065		AT3G59340		AT4G01910		AT2G39470
AT4G37590		AT4G01660		AT4G09075		AT3G59400		AT4G24460		AT2G39500
AT4G37610		AT4G01690		AT4G09115		AT3G59410		AT4G29670		AT2G39550
AT4G37630		AT4G01710		AT4G09145		AT3G59420		AT4G32730		AT2G39560
AT4G37640		AT4G01720		AT4G09150		AT3G59430		AT5G15550		AT2G39570
AT4G37680		AT4G01750		AT4G09153		AT3G59440		AT5G27440		AT2G39580
AT4G37690		AT4G01800		AT4G09155		AT3G59470		AT5G44230		AT2G39590
AT4G37710		AT4G01840		AT4G09160		AT3G59570		AT5G61560		AT2G39600
AT4G37740		AT4G01850		AT4G09170		AT3G59580		AT1G01860		AT2G39630
AT4G37760		AT4G01865		AT4G09175		AT3G59660		AT1G11820		AT2G39640
AT4G37770		AT4G01870		AT4G09180		AT3G59680		AT2G01480		AT2G39650
AT4G37780		AT4G01935		AT4G09235		AT3G59690		AT2G20515		AT2G39660
AT4G37790		AT4G01940		AT4G09265		AT3G59700		AT2G27350		AT2G39670
AT4G37800		AT4G01950		AT4G09295		AT3G59760		AT3G12690		AT2G39675
AT4G37820		AT4G01960		AT4G09315		AT3G59765		AT3G27300		AT2G39681
AT4G37840		AT4G02010		AT4G09395		AT3G59770		AT3G66658		AT2G39700
AT4G37850		AT4G02050		AT4G09415		AT3G59845		AT4G03855		AT2G39705
AT4G37870		AT4G02075		AT4G09420		AT3G59850		AT4G28230		AT2G39710
AT4G37880		AT4G02100		AT4G09460		AT3G59884		AT4G39330		AT2G39720
AT4G37910		AT4G02130		AT4G09485		AT3G59900		AT4G39403		AT2G39730
AT4G37990		AT4G02170		AT4G09495		AT3G59920		AT5G03340		AT2G39740
AT4G38050		AT4G02195		AT4G09500		AT3G59940		AT5G21222		AT2G39750
AT4G38060		AT4G02280		AT4G09520		AT3G59950		AT5G63380		AT2G39770
AT4G38240		AT4G02330		AT4G09525		AT3G59970		AT1G05850		AT2G39780
AT4G38310		AT4G02350		AT4G09535		AT3G60030		AT1G11800		AT2G39795
AT4G38350		AT4G02360		AT4G09555		AT3G60050		AT1G15930		AT2G39800
AT4G38400		AT4G02370		AT4G09560		AT3G60070		AT1G62120		AT2G39805
AT4G38420		AT4G02380		AT4G09570		AT3G60080		AT3G01695		AT2G39840
AT4G38430		AT4G02410		AT4G09605		AT3G60090		AT3G13180		AT2G39860
AT4G38480		AT4G02420		AT4G09620		AT3G60110		AT3G23840		AT2G39865
AT4G38520		AT4G02425		AT4G09630		AT3G60130		AT4G14805		AT2G39870
AT4G38545		AT4G02440		AT4G09640		AT3G60160		AT4G31895		AT2G39880
AT4G38570		AT4G02500		AT4G09645		AT3G60200		AT5G02255		AT2G39890
AT4G38620		AT4G02510		AT4G09655		AT3G60210		AT5G14105		AT2G39900
AT4G38630		AT4G02520		AT4G09675		AT3G60220		AT5G38110		AT2G39910
AT4G38660		AT4G02540		AT4G09705		AT3G60240		AT5G45277		AT2G39930
AT4G38690		AT4G02550		AT4G09755		AT3G60250		AT5G67380		AT2G39940
AT4G38730		AT4G02590		AT4G09765		AT3G60260		AT1G17080		AT2G39950
AT4G38800		AT4G02600		AT4G09855		AT3G60290		AT1G74950		AT2G39960
AT4G38810		AT4G02620		AT4G09865		AT3G60300		AT2G01735		AT2G39970
AT4G38840		AT4G02640		AT4G09890		AT3G60310		AT2G04030		AT2G39980
AT4G38900		AT4G02660		AT4G09900		AT3G60320		AT2G16780		AT2G39990
AT4G38930		AT4G02715		AT4G09960		AT3G60340		AT2G30480		AT2G40008
AT4G38932		AT4G02720		AT4G09965		AT3G60380		AT4G00238		AT2G40010
AT4G38950		AT4G02760		AT4G09985		AT3G60390		AT4G39370		AT2G40030
AT4G39010		AT4G02770		AT4G10030		AT3G60400		AT5G06700		AT2G40060
AT4G39030		AT4G02880		AT4G10040		AT3G60415		AT5G24020		AT2G40070
AT4G39040		AT4G02890		AT4G10060		AT3G60440		AT5G35520		AT2G40080
AT4G39050		AT4G02940		AT4G10100		AT3G60450		AT5G45790		AT2G40085
AT4G39060		AT4G03010		AT4G10120		AT3G60490		AT5G60400		AT2G40090
AT4G39070		AT4G03030		AT4G10140		AT3G60520		AT5G63810		AT2G40095
AT4G39090		AT4G03080		AT4G10265		AT3G60540		AT5G64813		AT2G40100
AT4G39100		AT4G03100		AT4G10360		AT3G60550		AT1G07980		AT2G40113
AT4G39140		AT4G03110		AT4G10380		AT3G60560		AT1G14520		AT2G40120
AT4G39170		AT4G03113		AT4G10390		AT3G60580		AT1G17640		AT2G40130
AT4G39190		AT4G03115		AT4G10730		AT3G60600		AT1G33265		AT2G40140
AT4G39195		AT4G03140		AT4G10770		AT3G60630		AT1G61040		AT2G40150
AT4G39200		AT4G03210		AT4G10820		AT3G60650		AT1G68060		AT2G40165
AT4G39210		AT4G03240		AT4G10840		AT3G60660		AT1G73687		AT2G40190
AT4G39220		AT4G03260		AT4G10930		AT3G60670		AT1G78880		AT2G40200
AT4G39260		AT4G03270		AT4G10970		AT3G60690		AT2G09835		AT2G40205
AT4G39270		AT4G03280		AT4G11000		AT3G60740		AT3G01115		AT2G40230
AT4G39330		AT4G03340		AT4G11010		AT3G60760		AT4G17510		AT2G40240
AT4G39350		AT4G03390		AT4G11050		AT3G60805		AT4G28162		AT2G40270
AT4G39360		AT4G03400		AT4G11140		AT3G60870		AT5G21010		AT2G40280
AT4G39390		AT4G03415		AT4G11150		AT3G60890		AT5G41000		AT2G40290
AT4G39400		AT4G03420		AT4G11170		AT3G60900		AT5G49720		AT2G40300
AT4G39410		AT4G03430		AT4G11190		AT3G60940		AT1G73100		AT2G40316
AT4G39420		AT4G03500		AT4G11220		AT3G60966		AT2G17240		AT2G40330
AT4G39510		AT4G03510		AT4G11240		AT3G60980		AT2G29420		AT2G40340
AT4G39540		AT4G03520		AT4G11280		AT3G61010		AT3G03005		AT2G40350
AT4G39580		AT4G03550		AT4G11300		AT3G61028		AT3G50790		AT2G40360
AT4G39640		AT4G03560		AT4G11330		AT3G61050		AT4G21470		AT2G40380
AT4G39660		AT4G03575		AT4G11350		AT3G61060		AT4G21570		AT2G40400
AT4G39670		AT4G03585		AT4G11355		AT3G61070		AT4G23100		AT2G40410
AT4G39720		AT4G03600		AT4G11370		AT3G61130		AT4G39040		AT2G40420
AT4G39730		AT4G03820		AT4G11450		AT3G61150		AT5G01420		AT2G40430
AT4G39780		AT4G03855		AT4G11460		AT3G61160		AT5G01732		AT2G40470
AT4G39800		AT4G03875		AT4G11521		AT3G61170		AT5G47400		AT2G40480
AT4G39820		AT4G03940		AT4G11530		AT3G61190		AT1G51650		AT2G40490
AT4G39850		AT4G03960		AT4G11570		AT3G61250		AT1G63860		AT2G40510
AT4G39880		AT4G03965		AT4G11600		AT3G61260		AT1G69380		AT2G40540
AT4G39900		AT4G04065		AT4G11660		AT3G61310		AT1G79230		AT2G40550
AT4G39910		AT4G04115		AT4G11670		AT3G61380		AT2G08795		AT2G40570
AT4G39940		AT4G04185		AT4G11680		AT3G61420		AT2G20930		AT2G40590
AT4G39960		AT4G04210		AT4G11780		AT3G61440		AT2G31740		AT2G40600
AT4G39970		AT4G04285		AT4G11800		AT3G61460		AT3G09690		AT2G40620
AT4G40020		AT4G04330		AT4G11820		AT3G61470		AT3G17390		AT2G40630
AT4G40050		AT4G04340		AT4G11850		AT3G61490		AT3G20640		AT2G40640
AT4G40060		AT4G04475		AT4G11870		AT3G61520		AT3G25880		AT2G40650
AT4G40080		AT4G04570		AT4G11890		AT3G61545		AT4G02005		AT2G40690
AT5G00735		AT4G04610		AT4G11970		AT3G61560		AT4G21700		AT2G40700
AT5G00745		AT4G04640		AT4G11980		AT3G61580		AT4G39350		AT2G40720
AT5G00750		AT4G04690		AT4G11990		AT3G61600		AT5G18140		AT2G40730
AT5G00765		AT4G04750		AT4G12000		AT3G61610		AT1G03520		AT2G40750
AT5G00785		AT4G04850		AT4G12005		AT3G61620		AT1G08420		AT2G40760
AT5G00795		AT4G04890		AT4G12010		AT3G61630		AT1G19710		AT2G40765
AT5G00805		AT4G04900		AT4G12040		AT3G61640		AT1G55170		AT2G40770
AT5G00810		AT4G04920		AT4G12065		AT3G61670		AT1G74230		AT2G40800
AT5G00850		AT4G04925		AT4G12080		AT3G61680		AT1G80650		AT2G40810
AT5G00875		AT4G04930		AT4G12090		AT3G61690		AT2G08190		AT2G40815
AT5G00905		AT4G04955		AT4G12115		AT3G61740		AT2G30950		AT2G40820
AT5G00910		AT4G04960		AT4G12120		AT3G61750		AT2G33847		AT2G40830
AT5G00935		AT4G04965		AT4G12130		AT3G61790		AT3G46666		AT2G40840
AT5G00975		AT4G04970		AT4G12230		AT3G61800		AT4G04200		AT2G40860
AT5G00985		AT4G05010		AT4G12250		AT3G61820		AT4G09935		AT2G40890
AT5G00990		AT4G05020		AT4G12270		AT3G61825		AT5G12440		AT2G40920
AT5G00995		AT4G05050		AT4G12290		AT3G61826		AT5G41450		AT2G40925
AT5G01030		AT4G05070		AT4G12300		AT3G61830		AT1G01050		AT2G40930
AT5G01040		AT4G05100		AT4G12390		AT3G61850		AT1G04337		AT2G40940
AT5G01070		AT4G05120		AT4G12400		AT3G61860		AT1G07100		AT2G40950
AT5G01090		AT4G05150		AT4G12410		AT3G61880		AT1G19440		AT2G40970
AT5G01100		AT4G05320		AT4G12420		AT3G61890		AT1G70630		AT2G40980
AT5G01115		AT4G05390		AT4G12430		AT3G61897		AT1G78660		AT2G41000
AT5G01170		AT4G05420		AT4G12450		AT3G61910		AT3G10030		AT2G41010
AT5G01180		AT4G05615		AT4G12470		AT3G61930		AT3G22104		AT2G41040
AT5G01200		AT4G05675		AT4G12485		AT3G61950		AT4G18380		AT2G41060
AT5G01215		AT4G05845		AT4G12520		AT3G61960		AT4G31440		AT2G41080
AT5G01220		AT4G05870		AT4G12690		AT3G61962		AT4G39830		AT2G41090
AT5G01240		AT4G05940		AT4G12710		AT3G61970		AT5G03450		AT2G41110
AT5G01250		AT4G05945		AT4G12720		AT3G61980		AT5G13760		AT2G41120
AT5G01255		AT4G06000		AT4G12730		AT3G62000		AT5G48675		AT2G41140
AT5G01270		AT4G06010		AT4G12790		AT3G62010		AT5G62290		AT2G41150
AT5G01285		AT4G06095		AT4G12800		AT3G62030		AT1G01640		AT2G41160
AT5G01295		AT4G06280		AT4G12850		AT3G62050		AT1G08050		AT2G41170
AT5G01340		AT4G06300		AT4G12910		AT3G62060		AT1G14850		AT2G41180
AT5G01375		AT4G06335		AT4G12970		AT3G62070		AT1G53850		AT2G41210
AT5G01380		AT4G06400		AT4G12980		AT3G62090		AT2G22240		AT2G41220
AT5G01385		AT4G06410		AT4G13010		AT3G62110		AT3G03520		AT2G41225
AT5G01450		AT4G06425		AT4G13020		AT3G62120		AT3G06620		AT2G41230
AT5G01465		AT4G06479		AT4G13040		AT3G62150		AT3G27999		AT2G41240
AT5G01475		AT4G06701		AT4G13050		AT3G62220		AT3G47360		AT2G41250
AT5G01500		AT4G06744		AT4G13100		AT3G62260		AT3G61070		AT2G41280
AT5G01520		AT4G06760		AT4G13110		AT3G62270		AT4G05605		AT2G41310
AT5G01540		AT4G06825		AT4G13130		AT3G62280		AT4G09460		AT2G41312
AT5G01570		AT4G06850		AT4G13160		AT3G62300		AT4G19150		AT2G41342
AT5G01600		AT4G06855		AT4G13180		AT3G62310		AT5G19675		AT2G41380
AT5G01605		AT4G06860		AT4G13190		AT3G62390		AT5G60060		AT2G41415
AT5G01655		AT4G06880		AT4G13260		AT3G62420		AT1G05805		AT2G41420
AT5G01675		AT4G06885		AT4G13263		AT3G62470		AT1G63050		AT2G41430
AT5G01720		AT4G06890		AT4G13330		AT3G62528		AT2G30720		AT2G41440
AT5G01730		AT4G06895		AT4G13345		AT3G62540		AT2G36380		AT2G41450
AT5G01747		AT4G06920		AT4G13350		AT3G62570		AT3G23325		AT2G41451
AT5G01750		AT4G07025		AT4G13395		AT3G62580		AT3G46580		AT2G41470
AT5G01755		AT4G07030		AT4G13400		AT3G62590		AT4G27350		AT2G41475
AT5G01775		AT4G07070		AT4G13410		AT3G62600		AT5G06860		AT2G41490
AT5G01780		AT4G07110		AT4G13500		AT3G62620		AT5G08540		AT2G41500
AT5G01810		AT4G07115		AT4G13505		AT3G62630		AT5G21482		AT2G41515
AT5G01815		AT4G07135		AT4G13520		AT3G62650		AT5G47360		AT2G41530
AT5G01820		AT4G07185		AT4G13540		AT3G62660		AT5G63670		AT2G41550
AT5G01840		AT4G07235		AT4G13615		AT3G62690		AT5G66568		AT2G41560
AT5G01850		AT4G07245		AT4G13630		AT3G62695		AT1G04863		AT2G41600
AT5G01875		AT4G07275		AT4G13640		AT3G62700		AT1G55680		AT2G41616
AT5G01880		AT4G07285		AT4G13660		AT3G62720		AT1G56340		AT2G41620
AT5G01900		AT4G07375		AT4G13710		AT3G62730		AT1G64280		AT2G41630
AT5G01910		AT4G07385		AT4G13720		AT3G62735		AT1G80930		AT2G41640
AT5G01925		AT4G07395		AT4G13820		AT3G62760		AT2G32230		AT2G41650
AT5G01950		AT4G07408		AT4G13840		AT3G62800		AT2G36930		AT2G41670
AT5G01955		AT4G07465		AT4G13850		AT3G62830		AT3G06770		AT2G41680
AT5G01965		AT4G07535		AT4G13870		AT3G62860		AT3G19810		AT2G41700
AT5G01985		AT4G07625		AT4G13920		AT3G62940		AT3G22260		AT2G41710
AT5G01990		AT4G07665		AT4G13930		AT3G62970		AT3G53830		AT2G41720
AT5G02020		AT4G07805		AT4G13940		AT3G62980		AT3G56360		AT2G41730
AT5G02030		AT4G07845		AT4G14010		AT3G62990		AT5G06795		AT2G41740
AT5G02040		AT4G07855		AT4G14020		AT3G63006		AT5G40270		AT2G41750
AT5G02045		AT4G07865		AT4G14030		AT3G63010		AT5G47110		AT2G41770
AT5G02050		AT4G07905		AT4G14040		AT3G63020		AT1G04560		AT2G41780
AT5G02085		AT4G07960		AT4G14130		AT3G63052		AT1G12730		AT2G41790
AT5G02115		AT4G07985		AT4G14150		AT3G63060		AT1G13380		AT2G41810
AT5G02155		AT4G08039		AT4G14210		AT3G63080		AT1G16330		AT2G41830
AT5G02190		AT4G08065		AT4G14230		AT3G63093		AT1G19460		AT2G41835
AT5G02220		AT4G08116		AT4G14240		AT3G63110		AT1G19770		AT2G41840
AT5G02260		AT4G08205		AT4G14290		AT3G63120		AT1G60140		AT2G41850
AT5G02265		AT4G08230		AT4G14310		AT3G63140		AT1G75360		AT2G41870
AT5G02290		AT4G08245		AT4G14342		AT3G63150		AT2G39450		AT2G41880
AT5G02295		AT4G08250		AT4G14350		AT3G63160		AT3G10740		AT2G41890
AT5G02335		AT4G08310		AT4G14360		AT3G63180		AT3G20010		AT2G41900
AT5G02345		AT4G08335		AT4G14365		AT3G63190		AT4G06400		AT2G41905
AT5G02400		AT4G08355		AT4G14370		AT3G63200		AT5G27730		AT2G41930
AT5G02420		AT4G08385		AT4G14380		AT3G63210		AT5G47650		AT2G41940
AT5G02445		AT4G08415		AT4G14410		AT3G63230		AT1G03250		AT2G41945
AT5G02460		AT4G08460		AT4G14420		AT3G63240		AT1G15215		AT2G41960
AT5G02470		AT4G08500		AT4G14440		AT3G63260		AT1G22040		AT2G41980
AT5G02480		AT4G08585		AT4G14450		AT3G63310		AT1G72040		AT2G42000
AT5G02485		AT4G08635		AT4G14465		AT3G63340		AT1G74470		AT2G42005
AT5G02490		AT4G08685		AT4G14480		AT3G63370		AT2G30440		AT2G42010
AT5G02495		AT4G08725		AT4G14490		AT3G63380		AT3G51330		AT2G42030
AT5G02500		AT4G08775		AT4G14510		AT3G63410		AT3G55080		AT2G42040
AT5G02530		AT4G08785		AT4G14540		AT3G63440		AT3G56590		AT2G42065
AT5G02550		AT4G08810		AT4G14550		AT3G63445		AT4G30440		AT2G42070
AT5G02555		AT4G08845		AT4G14560		AT3G63450		AT4G32520		AT2G42080
AT5G02580		AT4G08850		AT4G14580		AT3G63460		AT5G18475		AT2G42110
AT5G02595		AT4G08870		AT4G14615		AT3G63470		AT5G27680		AT2G42120
AT5G02615		AT4G08920		AT4G14620		AT3G63500		AT5G51200		AT2G42150
AT5G02630		AT4G08930		AT4G14680		AT3G63530		AT1G04910		AT2G42160
AT5G02645		AT4G08950		AT4G14690		AT3G66652		AT1G08660		AT2G42190
AT5G02670		AT4G08955		AT4G14695		AT4G00050		AT1G56130		AT2G42210
AT5G02710		AT4G08980		AT4G14710		AT4G00060		AT1G61520		AT2G42220
AT5G02775		AT4G09000		AT4G14720		AT4G00140		AT1G78680		AT2G42230
AT5G02780		AT4G09015		AT4G14730		AT4G00150		AT1G80080		AT2G42247
AT5G02800		AT4G09030		AT4G14740		AT4G00180		AT2G27400		AT2G42260
AT5G02805		AT4G09045		AT4G14746		AT4G00200		AT2G34186		AT2G42280
AT5G02880		AT4G09075		AT4G14760		AT4G00300		AT2G44140		AT2G42290
AT5G02885		AT4G09115		AT4G14770		AT4G00305		AT3G10840		AT2G42300
AT5G02940		AT4G09145		AT4G14830		AT4G00330		AT4G08065		AT2G42310
AT5G02945		AT4G09150		AT4G14880		AT4G00340		AT4G22285		AT2G42320
AT5G02960		AT4G09153		AT4G14900		AT4G00360		AT5G37670		AT2G42330
AT5G02965		AT4G09160		AT4G14930		AT4G00370		AT5G42870		AT2G42340
AT5G02985		AT4G09180		AT4G14940		AT4G00400		AT1G69252		AT2G42360
AT5G03025		AT4G09185		AT4G14960		AT4G00430		AT1G72500		AT2G42365
AT5G03030		AT4G09235		AT4G14980		AT4G00440		AT1G79600		AT2G42390
AT5G03040		AT4G09265		AT4G14990		AT4G00450		AT2G08400		AT2G42395
AT5G03070		AT4G09305		AT4G15070		AT4G00480		AT2G19650		AT2G42400
AT5G03085		AT4G09395		AT4G15080		AT4G00490		AT3G04910		AT2G42420
AT5G03110		AT4G09415		AT4G15090		AT4G00500		AT3G05090		AT2G42440
AT5G03135		AT4G09420		AT4G15130		AT4G00530		AT3G12630		AT2G42450
AT5G03140		AT4G09445		AT4G15140		AT4G00570		AT3G54100		AT2G42485
AT5G03155		AT4G09460		AT4G15210		AT4G00630		AT4G18020		AT2G42490
AT5G03200		AT4G09485		AT4G15230		AT4G00710		AT5G02290		AT2G42500
AT5G03205		AT4G09495		AT4G15233		AT4G00720		AT5G57035		AT2G42520
AT5G03220		AT4G09500		AT4G15236		AT4G00730		AT5G65400		AT2G42540
AT5G03225		AT4G09520		AT4G15240		AT4G00740		AT1G03445		AT2G42570
AT5G03230		AT4G09555		AT4G15258		AT4G00760		AT1G08030		AT2G42580
AT5G03240		AT4G09570		AT4G15280		AT4G00810		AT1G14690		AT2G42590
AT5G03270		AT4G09605		AT4G15415		AT4G00820		AT1G49040		AT2G42600
AT5G03280		AT4G09620		AT4G15430		AT4G00830		AT1G52630		AT2G42620
AT5G03285		AT4G09630		AT4G15450		AT4G00840		AT1G54780		AT2G42640
AT5G03295		AT4G09640		AT4G15470		AT4G00880		AT2G30980		AT2G42650
AT5G03305		AT4G09649		AT4G15490		AT4G00889		AT2G40920		AT2G42670
AT5G03325		AT4G09655		AT4G15530		AT4G00893		AT4G01610		AT2G42700
AT5G03330		AT4G09665		AT4G15545		AT4G00900		AT4G20010		AT2G42710
AT5G03340		AT4G09680		AT4G15550		AT4G00940		AT5G20280		AT2G42720
AT5G03350		AT4G09705		AT4G15560		AT4G00950		AT5G23070		AT2G42730
AT5G03370		AT4G09765		AT4G15610		AT4G00955		AT5G23490		AT2G42750
AT5G03380		AT4G09855		AT4G15620		AT4G00970		AT5G43820		AT2G42770
AT5G03405		AT4G09865		AT4G15630		AT4G01010		AT1G15910		AT2G42790
AT5G03415		AT4G09890		AT4G15760		AT4G01026		AT1G69450		AT2G42800
AT5G03425		AT4G09900		AT4G15765		AT4G01060		AT1G80290		AT2G42810
AT5G03460		AT4G09965		AT4G15780		AT4G01070		AT2G06995		AT2G42865
AT5G03465		AT4G09980		AT4G15910		AT4G01090		AT2G30120		AT2G42880
AT5G03470		AT4G09985		AT4G15920		AT4G01100		AT2G36530		AT2G42885
AT5G03490		AT4G10040		AT4G15955		AT4G01120		AT3G07610		AT2G42890
AT5G03500		AT4G10080		AT4G15975		AT4G01150		AT3G45260		AT2G42900
AT5G03520		AT4G10100		AT4G16105		AT4G01210		AT3G59570		AT2G42910
AT5G03530		AT4G10140		AT4G16110		AT4G01245		AT3G62020		AT2G42920
AT5G03545		AT4G10265		AT4G16120		AT4G01250		AT4G17490		AT2G42950
AT5G03552		AT4G10270		AT4G16140		AT4G01280		AT4G18630		AT2G42955
AT5G03575		AT4G10280		AT4G16141		AT4G01330		AT4G35790		AT2G42970
AT5G03610		AT4G10360		AT4G16144		AT4G01335		AT5G16340		AT2G43010
AT5G03630		AT4G10380		AT4G16146		AT4G01350		AT1G36730		AT2G43020
AT5G03650		AT4G10390		AT4G16150		AT4G01360		AT1G63260		AT2G43030
AT5G03660		AT4G10610		AT4G16155		AT4G01370		AT1G78550		AT2G43040
AT5G03670		AT4G10750		AT4G16160		AT4G01410		AT2G22310		AT2G43050
AT5G03680		AT4G10770		AT4G16250		AT4G01430		AT2G37020		AT2G43060
AT5G03690		AT4G10790		AT4G16260		AT4G01460		AT3G06870		AT2G43070
AT5G03720		AT4G10820		AT4G16265		AT4G01470		AT3G26940		AT2G43090
AT5G03730		AT4G10840		AT4G16370		AT4G01480		AT3G60020		AT2G43110
AT5G03735		AT4G10910		AT4G16380		AT4G01500		AT4G06905		AT2G43120
AT5G03755		AT4G10930		AT4G16442		AT4G01520		AT4G25090		AT2G43130
AT5G03760		AT4G10960		AT4G16470		AT4G01540		AT4G25880		AT2G43140
AT5G03785		AT4G10970		AT4G16480		AT4G01550		AT5G08240		AT2G43160
AT5G03905		AT4G11010		AT4G16490		AT4G01575		AT5G26180		AT2G43180
AT5G03935		AT4G11050		AT4G16500		AT4G01610		AT5G35750		AT2G43210
AT5G03955		AT4G11140		AT4G16515		AT4G01670		AT5G39590		AT2G43235
AT5G03985		AT4G11150		AT4G16520		AT4G01671		AT1G01080		AT2G43240
AT5G03990		AT4G11160		AT4G16560		AT4G01680		AT1G49340		AT2G43250
AT5G04015		AT4G11213		AT4G16563		AT4G01690		AT1G68930		AT2G43255
AT5G04020		AT4G11220		AT4G16600		AT4G01720		AT3G12130		AT2G43260
AT5G04040		AT4G11240		AT4G16610		AT4G01730		AT3G45300		AT2G43270
AT5G04060		AT4G11280		AT4G16650		AT4G01750		AT3G53000		AT2G43290
AT5G04120		AT4G11300		AT4G16670		AT4G01800		AT3G57470		AT2G43320
AT5G04140		AT4G11330		AT4G16680		AT4G01810		AT3G58580		AT2G43340
AT5G04160		AT4G11350		AT4G16748		AT4G01840		AT4G13070		AT2G43350
AT5G04200		AT4G11355		AT4G16760		AT4G01850		AT4G18060		AT2G43360
AT5G04205		AT4G11370		AT4G16770		AT4G01860		AT4G20060		AT2G43375
AT5G04220		AT4G11450		AT4G16780		AT4G01870		AT4G24630		AT2G43400
AT5G04250		AT4G11460		AT4G16790		AT4G01895		AT5G01535		AT2G43410
AT5G04275		AT4G11521		AT4G16810		AT4G01915		AT5G38380		AT2G43420
AT5G04310		AT4G11530		AT4G16820		AT4G01940		AT5G44090		AT2G43430
AT5G04330		AT4G11570		AT4G16860		AT4G01950		AT1G02420		AT2G43445
AT5G04340		AT4G11600		AT4G16890		AT4G01960		AT1G14830		AT2G43460
AT5G04345		AT4G11660		AT4G16950		AT4G01970		AT1G47570		AT2G43465
AT5G04410		AT4G11670		AT4G16970		AT4G02010		AT1G49460		AT2G43500
AT5G04430		AT4G11680		AT4G16990		AT4G02050		AT1G53570		AT2G43510
AT5G04435		AT4G11780		AT4G17070		AT4G02075		AT2G07900		AT2G43550
AT5G04460		AT4G11800		AT4G17080		AT4G02100		AT2G26830		AT2G43560
AT5G04470		AT4G11820		AT4G17090		AT4G02130		AT3G02750		AT2G43590
AT5G04480		AT4G11830		AT4G17100		AT4G02170		AT3G07200		AT2G43630
AT5G04490		AT4G11845		AT4G17150		AT4G02195		AT3G25545		AT2G43640
AT5G04510		AT4G11850		AT4G17170		AT4G02280		AT3G56320		AT2G43680
AT5G04520		AT4G11870		AT4G17220		AT4G02350		AT3G60870		AT2G43690
AT5G04540		AT4G11970		AT4G17230		AT4G02370		AT4G34190		AT2G43700
AT5G04550		AT4G11980		AT4G17240		AT4G02380		AT5G46860		AT2G43710
AT5G04560		AT4G12000		AT4G17260		AT4G02390		AT1G03930		AT2G43720
AT5G04595		AT4G12005		AT4G17300		AT4G02410		AT1G06040		AT2G43750
AT5G04685		AT4G12010		AT4G17330		AT4G02420		AT1G20310		AT2G43770
AT5G04705		AT4G12040		AT4G17340		AT4G02440		AT1G45050		AT2G43780
AT5G04720		AT4G12070		AT4G17420		AT4G02510		AT1G48620		AT2G43795
AT5G04740		AT4G12080		AT4G17430		AT4G02540		AT3G28715		AT2G43800
AT5G04770		AT4G12110		AT4G17440		AT4G02550		AT4G10090		AT2G43810
AT5G04785		AT4G12115		AT4G17460		AT4G02590		AT4G14540		AT2G43840
AT5G04795		AT4G12120		AT4G17490		AT4G02600		AT4G21740		AT2G43850
AT5G04820		AT4G12130		AT4G17500		AT4G02620		AT4G24700		AT2G43865
AT5G04830		AT4G12230		AT4G17505		AT4G02660		AT4G26670		AT2G43900
AT5G04860		AT4G12240		AT4G17510		AT4G02715		AT4G38800		AT2G43910
AT5G04865		AT4G12250		AT4G17530		AT4G02770		AT4G39260		AT2G43920
AT5G04870		AT4G12270		AT4G17550		AT4G02780		AT5G14220		AT2G43930
AT5G04885		AT4G12290		AT4G17570		AT4G02800		AT1G04720		AT2G43940
AT5G04930		AT4G12300		AT4G17610		AT4G02820		AT1G64680		AT2G43945
AT5G05080		AT4G12320		AT4G17615		AT4G02860		AT1G70180		AT2G43950
AT5G05085		AT4G12330		AT4G17616		AT4G02880		AT1G77730		AT2G43960
AT5G05100		AT4G12390		AT4G17640		AT4G02890		AT2G17580		AT2G43970
AT5G05140		AT4G12410		AT4G17650		AT4G02940		AT2G46505		AT2G43980
AT5G05170		AT4G12420		AT4G17660		AT4G03010		AT3G10113		AT2G44010
AT5G05190		AT4G12430		AT4G17670		AT4G03030		AT3G18890		AT2G44020
AT5G05230		AT4G12450		AT4G17680		AT4G03070		AT3G45000		AT2G44040
AT5G05300		AT4G12470		AT4G17690		AT4G03080		AT4G09150		AT2G44060
AT5G05330		AT4G12520		AT4G17695		AT4G03100		AT4G23640		AT2G44065
AT5G05360		AT4G12560		AT4G17720		AT4G03110		AT5G19540		AT2G44080
AT5G05365		AT4G12690		AT4G17750		AT4G03113		AT5G39080		AT2G44090
AT5G05370		AT4G12720		AT4G17765		AT4G03140		AT5G55700		AT2G44110
AT5G05410		AT4G12730		AT4G17800		AT4G03210		AT1G34380		AT2G44120
AT5G05430		AT4G12735		AT4G17810		AT4G03260		AT1G67850		AT2G44130
AT5G05455		AT4G12770		AT4G17830		AT4G03270		AT2G17930		AT2G44140
AT5G05460		AT4G12790		AT4G17870		AT4G03280		AT2G19720		AT2G44160
AT5G05480		AT4G12800		AT4G17880		AT4G03285		AT2G23450		AT2G44175
AT5G05540		AT4G12910		AT4G17895		AT4G03292		AT2G26740		AT2G44180
AT5G05590		AT4G12970		AT4G17900		AT4G03340		AT3G04400		AT2G44198
AT5G05600		AT4G12980		AT4G17905		AT4G03390		AT3G59923		AT2G44210
AT5G05690		AT4G13010		AT4G17940		AT4G03400		AT4G18270		AT2G44255
AT5G05700		AT4G13020		AT4G17950		AT4G03415		AT4G26675		AT2G44280
AT5G05730		AT4G13040		AT4G17980		AT4G03420		AT4G30680		AT2G44310
AT5G05790		AT4G13050		AT4G18010		AT4G03430		AT5G22240		AT2G44350
AT5G05820		AT4G13070		AT4G18020		AT4G03445		AT5G55920		AT2G44360
AT5G05830		AT4G13100		AT4G18030		AT4G03510		AT5G61380		AT2G44410
AT5G05850		AT4G13110		AT4G18060		AT4G03520		AT1G49240		AT2G44420
AT5G05875		AT4G13160		AT4G18080		AT4G03525		AT1G51630		AT2G44430
AT5G05930		AT4G13180		AT4G18140		AT4G03550		AT2G17033		AT2G44440
AT5G06065		AT4G13195		AT4G18170		AT4G03555		AT2G19860		AT2G44450
AT5G06075		AT4G13220		AT4G18180		AT4G03560		AT2G31220		AT2G44480
AT5G06085		AT4G13250		AT4G18197		AT4G03585		AT3G04315		AT2G44490
AT5G06090		AT4G13263		AT4G18203		AT4G03600		AT3G22430		AT2G44500
AT5G06100		AT4G13340		AT4G18210		AT4G03820		AT4G26900		AT2G44510
AT5G06110		AT4G13345		AT4G18220		AT4G03855		AT5G00995		AT2G44520
AT5G06145		AT4G13350		AT4G18230		AT4G03875		AT5G27110		AT2G44525
AT5G06185		AT4G13395		AT4G18250		AT4G03940		AT5G30495		AT2G44530
AT5G06205		AT4G13400		AT4G18280		AT4G04020		AT5G41350		AT2G44578
AT5G06220		AT4G13410		AT4G18340		AT4G04065		AT5G42540		AT2G44580
AT5G06230		AT4G13430		AT4G18360		AT4G04115		AT5G53330		AT2G44581
AT5G06250		AT4G13495		AT4G18380		AT4G04125		AT5G61840		AT2G44590
AT5G06260		AT4G13500		AT4G18390		AT4G04185		AT1G10350		AT2G44600
AT5G06265		AT4G13505		AT4G18520		AT4G04210		AT1G13060		AT2G44610
AT5G06270		AT4G13520		AT4G18540		AT4G04285		AT1G23330		AT2G44630
AT5G06280		AT4G13530		AT4G18570		AT4G04330		AT1G47960		AT2G44650
AT5G06285		AT4G13540		AT4G18580		AT4G04340		AT1G79080		AT2G44670
AT5G06300		AT4G13615		AT4G18610		AT4G04570		AT2G26100		AT2G44680
AT5G06305		AT4G13640		AT4G18630		AT4G04625		AT2G31141		AT2G44700
AT5G06370		AT4G13710		AT4G18660		AT4G04630		AT2G35060		AT2G44710
AT5G06390		AT4G13820		AT4G18670		AT4G04690		AT2G38070		AT2G44730
AT5G06415		AT4G13840		AT4G18700		AT4G04745		AT2G41500		AT2G44750
AT5G06425		AT4G13850		AT4G18710		AT4G04750		AT2G44630		AT2G44760
AT5G06440		AT4G13930		AT4G18740		AT4G04850		AT3G18710		AT2G44770
AT5G06505		AT4G13940		AT4G18760		AT4G04900		AT4G02860		AT2G44798
AT5G06525		AT4G14000		AT4G18800		AT4G04920		AT5G18250		AT2G44800
AT5G06530		AT4G14010		AT4G18810		AT4G04955		AT5G24165		AT2G44810
AT5G06535		AT4G14030		AT4G18820		AT4G04960		AT5G60690		AT2G44820
AT5G06560		AT4G14040		AT4G18880		AT4G04965		AT1G20696		AT2G44830
AT5G06565		AT4G14130		AT4G18910		AT4G04970		AT1G24300		AT2G44840
AT5G06570		AT4G14200		AT4G18930		AT4G04995		AT1G43560		AT2G44850
AT5G06585		AT4G14220		AT4G18950		AT4G05010		AT1G76460		AT2G44860
AT5G06610		AT4G14230		AT4G18960		AT4G05018		AT2G06530		AT2G44900
AT5G06690		AT4G14270		AT4G18975		AT4G05020		AT2G09130		AT2G44910
AT5G06695		AT4G14300		AT4G18980		AT4G05048		AT2G44760		AT2G44920
AT5G06710		AT4G14310		AT4G19003		AT4G05050		AT3G13410		AT2G44930
AT5G06720		AT4G14342		AT4G19010		AT4G05070		AT3G52380		AT2G44940
AT5G06750		AT4G14350		AT4G19030		AT4G05071		AT3G53460		AT2G44950
AT5G06780		AT4G14360		AT4G19040		AT4G05100		AT3G54350		AT2G44970
AT5G06815		AT4G14365		AT4G19110		AT4G05105		AT4G37110		AT2G44980
AT5G06860		AT4G14370		AT4G19120		AT4G05150		AT5G01775		AT2G44995
AT5G06875		AT4G14385		AT4G19130		AT4G05160		AT5G24500		AT2G45000
AT5G06880		AT4G14400		AT4G19150		AT4G05180		AT5G47640		AT2G45010
AT5G06885		AT4G14410		AT4G19160		AT4G05320		AT1G22930		AT2G45020
AT5G06935		AT4G14420		AT4G19170		AT4G05420		AT1G49630		AT2G45023
AT5G06960		AT4G14430		AT4G19200		AT4G05615		AT1G53430		AT2G45040
AT5G06965		AT4G14440		AT4G19210		AT4G05675		AT2G14050		AT2G45050
AT5G06970		AT4G14455		AT4G19220		AT4G05700		AT2G24545		AT2G45060
AT5G06985		AT4G14465		AT4G19230		AT4G05870		AT2G26920		AT2G45070
AT5G07000		AT4G14490		AT4G19370		AT4G05950		AT2G42810		AT2G45100
AT5G07005		AT4G14510		AT4G19390		AT4G06000		AT3G60770		AT2G45120
AT5G07010		AT4G14540		AT4G19410		AT4G06010		AT3G61250		AT2G45130
AT5G07015		AT4G14548		AT4G19420		AT4G06090		AT4G16150		AT2G45135
AT5G07025		AT4G14550		AT4G19430		AT4G06095		AT4G25360		AT2G45140
AT5G07030		AT4G14560		AT4G19450		AT4G06195		AT4G34412		AT2G45150
AT5G07080		AT4G14615		AT4G19460		AT4G06205		AT5G17650		AT2G45160
AT5G07095		AT4G14620		AT4G19510		AT4G06225		AT5G50780		AT2G45170
AT5G07100		AT4G14680		AT4G19520		AT4G06280		AT5G55130		AT2G45180
AT5G07175		AT4G14690		AT4G19640		AT4G06300		AT1G10240		AT2G45200
AT5G07200		AT4G14720		AT4G19645		AT4G06335		AT1G23710		AT2G45220
AT5G07220		AT4G14730		AT4G19660		AT4G06375		AT1G25350		AT2G45240
AT5G07270		AT4G14740		AT4G19700		AT4G06390		AT1G59570		AT2G45243
AT5G07280		AT4G14746		AT4G19710		AT4G06400		AT2G14775		AT2G45250
AT5G07300		AT4G14770		AT4G19810		AT4G06425		AT2G24050		AT2G45260
AT5G07310		AT4G14790		AT4G19830		AT4G06479		AT2G33290		AT2G45280
AT5G07350		AT4G14830		AT4G19860		AT4G06701		AT3G07950		AT2G45290
AT5G07360		AT4G14870		AT4G19880		AT4G06744		AT4G09180		AT2G45300
AT5G07440		AT4G14880		AT4G19960		AT4G06760		AT5G09330		AT2G45310
AT5G07445		AT4G14900		AT4G19985		AT4G06795		AT5G24680		AT2G45315
AT5G07455		AT4G14930		AT4G20010		AT4G06825		AT5G26760		AT2G45320
AT5G07460		AT4G14960		AT4G20040		AT4G06850		AT5G55125		AT2G45340
AT5G07470		AT4G14980		AT4G20070		AT4G06855		AT5G62550		AT2G45350
AT5G07500		AT4G14990		AT4G20170		AT4G06860		AT1G07480		AT2G45380
AT5G07580		AT4G15000		AT4G20250		AT4G06880		AT1G09010		AT2G45390
AT5G07585		AT4G15070		AT4G20270		AT4G06885		AT1G66345		AT2G45420
AT5G07620		AT4G15080		AT4G20290		AT4G06890		AT2G18250		AT2G45440
AT5G07635		AT4G15120		AT4G20310		AT4G06895		AT2G27950		AT2G45450
AT5G07670		AT4G15130		AT4G20320		AT4G06910		AT2G38280		AT2G45460
AT5G07675		AT4G15210		AT4G20362		AT4G06920		AT2G42865		AT2G45470
AT5G07725		AT4G15233		AT4G20370		AT4G07015		AT3G44330		AT2G45480
AT5G07730		AT4G15236		AT4G20380		AT4G07025		AT3G54050		AT2G45490
AT5G07740		AT4G15240		AT4G20430		AT4G07110		AT3G57170		AT2G45500
AT5G07770		AT4G15260		AT4G20470		AT4G07115		AT4G17220		AT2G45520
AT5G07790		AT4G15415		AT4G20735		AT4G07125		AT5G11010		AT2G45560
AT5G07815		AT4G15430		AT4G20770		AT4G07135		AT5G19770		AT2G45590
AT5G07825		AT4G15450		AT4G20830		AT4G07175		AT5G24290		AT2G45600
AT5G07830		AT4G15470		AT4G20840		AT4G07185		AT5G67080		AT2G45620
AT5G07840		AT4G15475		AT4G20850		AT4G07195		AT1G09187		AT2G45630
AT5G07855		AT4G15490		AT4G20860		AT4G07215		AT1G15090		AT2G45640
AT5G07915		AT4G15545		AT4G20880		AT4G07230		AT1G23500		AT2G45650
AT5G07920		AT4G15550		AT4G20890		AT4G07235		AT1G69600		AT2G45660
AT5G07940		AT4G15560		AT4G20930		AT4G07245		AT1G74680		AT2G45670
AT5G07955		AT4G15610		AT4G20970		AT4G07275		AT3G16810		AT2G45680
AT5G07985		AT4G15760		AT4G21060		AT4G07285		AT3G56130		AT2G45685
AT5G07990		AT4G15765		AT4G21080		AT4G07305		AT4G04210		AT2G45690
AT5G08035		AT4G15920		AT4G21120		AT4G07375		AT4G21980		AT2G45700
AT5G08065		AT4G15955		AT4G21160		AT4G07385		AT5G04460		AT2G45710
AT5G08075		AT4G15975		AT4G21180		AT4G07395		AT5G23420		AT2G45720
AT5G08125		AT4G16105		AT4G21190		AT4G07535		AT5G58003		AT2G45730
AT5G08130		AT4G16110		AT4G21200		AT4G07805		AT5G64401		AT2G45750
AT5G08135		AT4G16130		AT4G21210		AT4G07845		AT1G01440		AT2G45760
AT5G08150		AT4G16140		AT4G21310		AT4G07865		AT1G55830		AT2G45770
AT5G08160		AT4G16141		AT4G21350		AT4G07905		AT1G70645		AT2G45780
AT5G08170		AT4G16143		AT4G21390		AT4G07925		AT1G72310		AT2G45790
AT5G08175		AT4G16144		AT4G21400		AT4G07960		AT2G39950		AT2G45800
AT5G08185		AT4G16146		AT4G21410		AT4G07985		AT2G41160		AT2G45820
AT5G08195		AT4G16150		AT4G21430		AT4G08039		AT3G61930		AT2G45830
AT5G08200		AT4G16155		AT4G21440		AT4G08040		AT4G01535		AT2G45850
AT5G08205		AT4G16250		AT4G21450		AT4G08065		AT4G23820		AT2G45860
AT5G08210		AT4G16260		AT4G21470		AT4G08170		AT4G39910		AT2G45870
AT5G08240		AT4G16265		AT4G21510		AT4G08205		AT5G03730		AT2G45880
AT5G08255		AT4G16340		AT4G21515		AT4G08250		AT5G09250		AT2G45900
AT5G08260		AT4G16360		AT4G21534		AT4G08255		AT5G12840		AT2G45910
AT5G08280		AT4G16370		AT4G21540		AT4G08310		AT5G48655		AT2G45950
AT5G08300		AT4G16380		AT4G21550		AT4G08335		AT5G60340		AT2G45970
AT5G08330		AT4G16430		AT4G21560		AT4G08355		AT2G01023		AT2G45980
AT5G08435		AT4G16442		AT4G21620		AT4G08385		AT2G41225		AT2G46000
AT5G08455		AT4G16475		AT4G21700		AT4G08415		AT2G43110		AT2G46030
AT5G08465		AT4G16480		AT4G21740		AT4G08500		AT2G45860		AT2G46040
AT5G08490		AT4G16490		AT4G21745		AT4G08515		AT3G26600		AT2G46060
AT5G08520		AT4G16500		AT4G21750		AT4G08585		AT3G53370		AT2G46080
AT5G08560		AT4G16520		AT4G21760		AT4G08665		AT4G10000		AT2G46100
AT5G08580		AT4G16563		AT4G21790		AT4G08685		AT4G10110		AT2G46110
AT5G08595		AT4G16580		AT4G21830		AT4G08725		AT5G13500		AT2G46170
AT5G08645		AT4G16600		AT4G21850		AT4G08785		AT5G15500		AT2G46180
AT5G08650		AT4G16610		AT4G21860		AT4G08810		AT5G20450		AT2G46200
AT5G08655		AT4G16680		AT4G21870		AT4G08835		AT5G22940		AT2G46210
AT5G08675		AT4G16700		AT4G21903		AT4G08850		AT5G44520		AT2G46220
AT5G08705		AT4G16750		AT4G21910		AT4G08870		AT5G55710		AT2G46230
AT5G08715		AT4G16760		AT4G21920		AT4G08920		AT1G01740		AT2G46250
AT5G08717		AT4G16770		AT4G21950		AT4G08930		AT1G45110		AT2G46260
AT5G08735		AT4G16780		AT4G21960		AT4G08950		AT1G53910		AT2G46270
AT5G08740		AT4G16810		AT4G21980		AT4G08955		AT1G61970		AT2G46280
AT5G08815		AT4G16820		AT4G22010		AT4G08980		AT2G40510		AT2G46290
AT5G08830		AT4G16830		AT4G22070		AT4G09000		AT3G26539		AT2G46308
AT5G08840		AT4G16860		AT4G22120		AT4G09015		AT4G11680		AT2G46320
AT5G08940		AT4G16890		AT4G22130		AT4G09030		AT4G33430		AT2G46330
AT5G08950		AT4G16950		AT4G22150		AT4G09035		AT4G39300		AT2G46340
AT5G08955		AT4G16980		AT4G22190		AT4G09045		AT5G09405		AT2G46370
AT5G08970		AT4G16983		AT4G22200		AT4G09055		AT5G12430		AT2G46380
AT5G08975		AT4G16990		AT4G22212		AT4G09075		AT5G55855		AT2G46390
AT5G08985		AT4G17060		AT4G22220		AT4G09115		AT5G64810		AT2G46410
AT5G09000		AT4G17070		AT4G22240		AT4G09135		AT1G12590		AT2G46420
AT5G09020		AT4G17080		AT4G22260		AT4G09145		AT1G25570		AT2G46430
AT5G09035		AT4G17090		AT4G22290		AT4G09150		AT1G66430		AT2G46450
AT5G09055		AT4G17098		AT4G22305		AT4G09153		AT1G66980		AT2G46455
AT5G09060		AT4G17100		AT4G22330		AT4G09160		AT2G37440		AT2G46470
AT5G09080		AT4G17150		AT4G22350		AT4G09180		AT3G01820		AT2G46490
AT5G09085		AT4G17170		AT4G22470		AT4G09185		AT3G17717		AT2G46500
AT5G09090		AT4G17190		AT4G22530		AT4G09235		AT3G49055		AT2G46505
AT5G09095		AT4G17220		AT4G22540		AT4G09265		AT3G56660		AT2G46510
AT5G09125		AT4G17230		AT4G22550		AT4G09305		AT4G26700		AT2G46520
AT5G09165		AT4G17245		AT4G22570		AT4G09315		AT5G06075		AT2G46530
AT5G09170		AT4G17250		AT4G22580		AT4G09395		AT5G09425		AT2G46535
AT5G09190		AT4G17260		AT4G22590		AT4G09415		AT5G13870		AT2G46540
AT5G09255		AT4G17300		AT4G22630		AT4G09420		AT5G43930		AT2G46550
AT5G09295		AT4G17390		AT4G22680		AT4G09445		AT5G61960		AT2G46560
AT5G09300		AT4G17420		AT4G22690		AT4G09460		AT1G09947		AT2G46580
AT5G09330		AT4G17440		AT4G22710		AT4G09485		AT1G69588		AT2G46610
AT5G09335		AT4G17460		AT4G22730		AT4G09495		AT2G22270		AT2G46620
AT5G09365		AT4G17490		AT4G22756		AT4G09500		AT2G37890		AT2G46640
AT5G09385		AT4G17500		AT4G22770		AT4G09510		AT3G01760		AT2G46650
AT5G09405		AT4G17505		AT4G22780		AT4G09560		AT3G24100		AT2G46660
AT5G09410		AT4G17530		AT4G22810		AT4G09570		AT3G44735		AT2G46680
AT5G09415		AT4G17550		AT4G22820		AT4G09605		AT3G52930		AT2G46685
AT5G09420		AT4G17570		AT4G22840		AT4G09620		AT4G24410		AT2G46690
AT5G09425		AT4G17610		AT4G22860		AT4G09630		AT5G04560		AT2G46710
AT5G09430		AT4G17620		AT4G22880		AT4G09640		AT5G17890		AT2G46720
AT5G09440		AT4G17640		AT4G22910		AT4G09655		AT5G20510		AT2G46735
AT5G09450		AT4G17650		AT4G22920		AT4G09665		AT5G63100		AT2G46760
AT5G09455		AT4G17670		AT4G22960		AT4G09675		AT1G01680		AT2G46780
AT5G09460		AT4G17680		AT4G22970		AT4G09705		AT1G06950		AT2G46790
AT5G09465		AT4G17695		AT4G22980		AT4G09765		AT1G07947		AT2G46800
AT5G09470		AT4G17720		AT4G23000		AT4G09820		AT1G73430		AT2G46820
AT5G09495		AT4G17750		AT4G23010		AT4G09855		AT1G78960		AT2G46830
AT5G09565		AT4G17765		AT4G23015		AT4G09865		AT2G05790		AT2G46840
AT5G09620		AT4G17788		AT4G23030		AT4G09890		AT2G24690		AT2G46860
AT5G09630		AT4G17790		AT4G23050		AT4G09900		AT2G31580		AT2G46890
AT5G09645		AT4G17800		AT4G23060		AT4G09965		AT2G37500		AT2G46900
AT5G09665		AT4G17810		AT4G23070		AT4G09985		AT3G28910		AT2G46910
AT5G09670		AT4G17840		AT4G23090		AT4G10060		AT3G56510		AT2G46915
AT5G09680		AT4G17870		AT4G23100		AT4G10120		AT4G32110		AT2G46920
AT5G09690		AT4G17880		AT4G23130		AT4G10270		AT4G33490		AT2G46930
AT5G09695		AT4G17900		AT4G23170		AT4G10340		AT5G46150		AT2G46940
AT5G09705		AT4G17905		AT4G23190		AT4G10360		AT1G01130		AT2G46950
AT5G09760		AT4G17940		AT4G23200		AT4G10380		AT1G65980		AT2G46960
AT5G09775		AT4G17950		AT4G23210		AT4G10390		AT2G17900		AT2G46970
AT5G09790		AT4G17980		AT4G23220		AT4G10770		AT2G34202		AT2G46995
AT5G09800		AT4G18010		AT4G23250		AT4G10820		AT3G02410		AT2G47015
AT5G09805		AT4G18020		AT4G23260		AT4G10910		AT3G05655		AT2G47020
AT5G09810		AT4G18030		AT4G23290		AT4G10930		AT3G53930		AT2G47050
AT5G09820		AT4G18060		AT4G23440		AT4G10970		AT4G20325		AT2G47060
AT5G09825		AT4G18080		AT4G23450		AT4G11000		AT4G32840		AT2G47070
AT5G09850		AT4G18140		AT4G23460		AT4G11010		AT4G40060		AT2G47090
AT5G09855		AT4G18160		AT4G23490		AT4G11050		AT5G01880		AT2G47130
AT5G09870		AT4G18170		AT4G23510		AT4G11140		AT5G04480		AT2G47140
AT5G09875		AT4G18180		AT4G23530		AT4G11150		AT5G11460		AT2G47150
AT5G09876		AT4G18197		AT4G23540		AT4G11160		AT5G36930		AT2G47160
AT5G09880		AT4G18203		AT4G23550		AT4G11190		AT5G61150		AT2G47170
AT5G09885		AT4G18210		AT4G23610		AT4G11213		AT1G05767		AT2G47180
AT5G09890		AT4G18220		AT4G23620		AT4G11220		AT1G08663		AT2G47200
AT5G09915		AT4G18230		AT4G23635		AT4G11280		AT2G15860		AT2G47210
AT5G09960		AT4G18250		AT4G23650		AT4G11300		AT2G30350		AT2G47230
AT5G09975		AT4G18270		AT4G23670		AT4G11330		AT2G41470		AT2G47250
AT5G10020		AT4G18280		AT4G23700		AT4G11350		AT3G01510		AT2G47260
AT5G10030		AT4G18290		AT4G23740		AT4G11355		AT3G07670		AT2G47275
AT5G10090		AT4G18350		AT4G23750		AT4G11370		AT3G15010		AT2G47300
AT5G10100		AT4G18360		AT4G23760		AT4G11450		AT3G19490		AT2G47310
AT5G10140		AT4G18372		AT4G23810		AT4G11521		AT3G60760		AT2G47320
AT5G10150		AT4G18380		AT4G23820		AT4G11530		AT4G12000		AT2G47330
AT5G10170		AT4G18390		AT4G23850		AT4G11570		AT4G28470		AT2G47350
AT5G10190		AT4G18422		AT4G23870		AT4G11660		AT4G36500		AT2G47360
AT5G10290		AT4G18460		AT4G23885		AT4G11670		AT5G17290		AT2G47370
AT5G10336		AT4G18520		AT4G23890		AT4G11680		AT5G44290		AT2G47390
AT5G10360		AT4G18540		AT4G23915		AT4G11800		AT1G01040		AT2G47420
AT5G10380		AT4G18570		AT4G23930		AT4G11820		AT1G01230		AT2G47430
AT5G10400		AT4G18580		AT4G23980		AT4G11845		AT1G14790		AT2G47440
AT5G10430		AT4G18610		AT4G24020		AT4G11850		AT1G51645		AT2G47450
AT5G10440		AT4G18630		AT4G24025		AT4G11860		AT1G73177		AT2G47470
AT5G10450		AT4G18660		AT4G24060		AT4G11870		AT2G36150		AT2G47490
AT5G10480		AT4G18670		AT4G24090		AT4G11970		AT3G02380		AT2G47500
AT5G10510		AT4G18700		AT4G24100		AT4G11990		AT3G13235		AT2G47510
AT5G10550		AT4G18710		AT4G24130		AT4G12000		AT3G25940		AT2G47520
AT5G10560		AT4G18725		AT4G24150		AT4G12005		AT3G49210		AT2G47540
AT5G10610		AT4G18740		AT4G24160		AT4G12040		AT4G08755		AT2G47560
AT5G10650		AT4G18760		AT4G24180		AT4G12070		AT4G13590		AT2G47570
AT5G10740		AT4G18800		AT4G24190		AT4G12110		AT4G18810		AT2G47590
AT5G10750		AT4G18815		AT4G24200		AT4G12115		AT4G39660		AT2G47620
AT5G10770		AT4G18820		AT4G24210		AT4G12120		AT5G17060		AT2G47640
AT5G10780		AT4G18880		AT4G24230		AT4G12130		AT1G04360		AT2G47650
AT5G10790		AT4G18890		AT4G24260		AT4G12230		AT1G22840		AT2G47670
AT5G10820		AT4G18910		AT4G24275		AT4G12240		AT1G80980		AT2G47680
AT5G10860		AT4G18930		AT4G24280		AT4G12250		AT2G35950		AT2G47700
AT5G10930		AT4G18950		AT4G24290		AT4G12270		AT2G38050		AT2G47730
AT5G10945		AT4G18960		AT4G24350		AT4G12290		AT3G01290		AT2G47740
AT5G10950		AT4G19003		AT4G24370		AT4G12300		AT3G22960		AT2G47760
AT5G10960		AT4G19010		AT4G24390		AT4G12390		AT3G44590		AT2G47780
AT5G10965		AT4G19030		AT4G24410		AT4G12400		AT3G53220		AT2G47790
AT5G11000		AT4G19040		AT4G24510		AT4G12410		AT4G03205		AT2G47800
AT5G11050		AT4G19110		AT4G24565		AT4G12420		AT4G05180		AT2G47820
AT5G11060		AT4G19120		AT4G24590		AT4G12430		AT4G08390		AT2G47830
AT5G11070		AT4G19140		AT4G24660		AT4G12440		AT4G25770		AT2G47860
AT5G11090		AT4G19150		AT4G24700		AT4G12450		AT5G19990		AT2G47870
AT5G11160		AT4G19160		AT4G24730		AT4G12470		AT5G39535		AT2G47890
AT5G11170		AT4G19170		AT4G24740		AT4G12485		AT1G04363		AT2G47895
AT5G11250		AT4G19200		AT4G24750		AT4G12550		AT1G19210		AT2G47900
AT5G11260		AT4G19210		AT4G24760		AT4G12690		AT1G64740		AT2G47910
AT5G11270		AT4G19220		AT4G24770		AT4G12720		AT1G75100		AT2G47920
AT5G11310		AT4G19230		AT4G24780		AT4G12730		AT2G04595		AT2G47930
AT5G11325		AT4G19350		AT4G24920		AT4G12735		AT2G05185		AT2G47940
AT5G11420		AT4G19380		AT4G24960		AT4G12790		AT2G23770		AT2G47960
AT5G11530		AT4G19390		AT4G24970		AT4G12800		AT2G27080		AT2G47970
AT5G11550		AT4G19395		AT4G24972		AT4G12910		AT3G27100		AT2G47980
AT5G11560		AT4G19410		AT4G24990		AT4G12970		AT3G47010		AT2G47990
AT5G11590		AT4G19420		AT4G25020		AT4G12980		AT3G52072		AT2G48000
AT5G11650		AT4G19450		AT4G25030		AT4G13010		AT4G08835		AT2G48020
AT5G11670		AT4G19460		AT4G25050		AT4G13020		AT5G41640		AT2G48030
AT5G11680		AT4G19530		AT4G25070		AT4G13050		AT5G53340		AT2G48060
AT5G11700		AT4G19540		AT4G25080		AT4G13100		AT5G61490		AT2G48100
AT5G11730		AT4G19610		AT4G25090		AT4G13110		AT1G60989		AT2G48110
AT5G11740		AT4G19640		AT4G25100		AT4G13180		AT2G08180		AT2G48120
AT5G11790		AT4G19650		AT4G25110		AT4G13190		AT2G09155		AT2G48121
AT5G11800		AT4G19660		AT4G25130		AT4G13195		AT2G22470		AT2G48150
AT5G11860		AT4G19670		AT4G25170		AT4G13260		AT3G02550		AT2G48160
AT5G11890		AT4G19700		AT4G25200		AT4G13263		AT4G05010		AT3G00980
AT5G11950		AT4G19710		AT4G25210		AT4G13340		AT5G01110		AT3G01035
AT5G11960		AT4G19810		AT4G25225		AT4G13350		AT5G02335		AT3G01040
AT5G12010		AT4G19840		AT4G25260		AT4G13395		AT5G37770		AT3G01050
AT5G12040		AT4G19860		AT4G25280		AT4G13400		AT5G38530		AT3G01060
AT5G12080		AT4G19870		AT4G25350		AT4G13410		AT5G50840		AT3G01070
AT5G12120		AT4G19880		AT4G25360		AT4G13505		AT5G58380		AT3G01075
AT5G12140		AT4G19960		AT4G25380		AT4G13520		AT5G60630		AT3G01090
AT5G12170		AT4G19985		AT4G25400		AT4G13530		AT1G02680		AT3G01100
AT5G12190		AT4G20010		AT4G25433		AT4G13540		AT1G23020		AT3G01115
AT5G12250		AT4G20040		AT4G25490		AT4G13615		AT1G52950		AT3G01120
AT5G12310		AT4G20070		AT4G25520		AT4G13660		AT1G63130		AT3G01130
AT5G12330		AT4G20140		AT4G25540		AT4G13710		AT1G64110		AT3G01135
AT5G12350		AT4G20170		AT4G25560		AT4G13820		AT2G36895		AT3G01145
AT5G12370		AT4G20250		AT4G25570		AT4G13830		AT2G44910		AT3G01150
AT5G12390		AT4G20260		AT4G25620		AT4G13840		AT3G22300		AT3G01160
AT5G12400		AT4G20290		AT4G25630		AT4G13850		AT3G48660		AT3G01165
AT5G12420		AT4G20320		AT4G25640		AT4G13870		AT4G24750		AT3G01180
AT5G12430		AT4G20360		AT4G25650		AT4G13930		AT5G23510		AT3G01200
AT5G12440		AT4G20362		AT4G25670		AT4G13940		AT5G42140		AT3G01205
AT5G12470		AT4G20380		AT4G25690		AT4G14010		AT5G45480		AT3G01220
AT5G12480		AT4G20430		AT4G25700		AT4G14020		AT5G51710		AT3G01225
AT5G12840		AT4G20460		AT4G25710		AT4G14030		AT1G03200		AT3G01235
AT5G12850		AT4G20470		AT4G25740		AT4G14040		AT1G10522		AT3G01280
AT5G12860		AT4G20480		AT4G25760		AT4G14130		AT1G11475		AT3G01290
AT5G12880		AT4G20735		AT4G25770		AT4G14150		AT1G17040		AT3G01300
AT5G12890		AT4G20770		AT4G25810		AT4G14200		AT1G17410		AT3G01310
AT5G12900		AT4G20830		AT4G25830		AT4G14210		AT1G19020		AT3G01319
AT5G12940		AT4G20840		AT4G25840		AT4G14230		AT1G52825		AT3G01330
AT5G12950		AT4G20860		AT4G25880		AT4G14240		AT1G77580		AT3G01340
AT5G12980		AT4G20880		AT4G25890		AT4G14290		AT2G21340		AT3G01360
AT5G13020		AT4G20890		AT4G25910		AT4G14310		AT2G28450		AT3G01365
AT5G13070		AT4G20930		AT4G25950		AT4G14342		AT2G42670		AT3G01370
AT5G13080		AT4G21110		AT4G25960		AT4G14350		AT3G26720		AT3G01380
AT5G13110		AT4G21120		AT4G25980		AT4G14360		AT4G31750		AT3G01390
AT5G13160		AT4G21160		AT4G26000		AT4G14365		AT5G03406		AT3G01410
AT5G13180		AT4G21170		AT4G26010		AT4G14370		AT5G12890		AT3G01425
AT5G13190		AT4G21200		AT4G26050		AT4G14400		AT5G17610		AT3G01430
AT5G13240		AT4G21215		AT4G26060		AT4G14410		AT1G17880		AT3G01435
AT5G13300		AT4G21350		AT4G26080		AT4G14420		AT1G69830		AT3G01450
AT5G13330		AT4G21380		AT4G26100		AT4G14440		AT1G77030		AT3G01460
AT5G13340		AT4G21390		AT4G26120		AT4G14450		AT2G09380		AT3G01470
AT5G13390		AT4G21410		AT4G26130		AT4G14455		AT2G27580		AT3G01480
AT5G13400		AT4G21430		AT4G26140		AT4G14465		AT2G43390		AT3G01490
AT5G13420		AT4G21440		AT4G26190		AT4G14480		AT3G07230		AT3G01500
AT5G13460		AT4G21450		AT4G26200		AT4G14490		AT3G09770		AT3G01510
AT5G13500		AT4G21470		AT4G26210		AT4G14510		AT3G18680		AT3G01516
AT5G13550		AT4G21480		AT4G26225		AT4G14540		AT3G47080		AT3G01520
AT5G13560		AT4G21510		AT4G26380		AT4G14550		AT4G03820		AT3G01525
AT5G13570		AT4G21515		AT4G26400		AT4G14560		AT4G18580		AT3G01530
AT5G13590		AT4G21534		AT4G26450		AT4G14580		AT5G23290		AT3G01540
AT5G13710		AT4G21540		AT4G26455		AT4G14615		AT5G25270		AT3G01560
AT5G13740		AT4G21550		AT4G26480		AT4G14620		AT5G43330		AT3G01572
AT5G13750		AT4G21560		AT4G26488		AT4G14660		AT5G63680		AT3G01580
AT5G13760		AT4G21570		AT4G26500		AT4G14680		AT1G05853		AT3G01595
AT5G13770		AT4G21620		AT4G26540		AT4G14690		AT1G08165		AT3G01600
AT5G13790		AT4G21670		AT4G26542		AT4G14716		AT1G12580		AT3G01610
AT5G13800		AT4G21700		AT4G26555		AT4G14720		AT1G48050		AT3G01640
AT5G13820		AT4G21710		AT4G26570		AT4G14723		AT1G49850		AT3G01650
AT5G13825		AT4G21740		AT4G26610		AT4G14730		AT1G73900		AT3G01655
AT5G13950		AT4G21745		AT4G26630		AT4G14740		AT2G27270		AT3G01660
AT5G14020		AT4G21750		AT4G26640		AT4G14746		AT2G29620		AT3G01665
AT5G14170		AT4G21760		AT4G26690		AT4G14760		AT2G37680		AT3G01675
AT5G14200		AT4G21790		AT4G26760		AT4G14770		AT3G18410		AT3G01690
AT5G14210		AT4G21800		AT4G26780		AT4G14880		AT3G19820		AT3G01695
AT5G14310		AT4G21840		AT4G26810		AT4G14900		AT3G30730		AT3G01700
AT5G14330		AT4G21850		AT4G26820		AT4G14930		AT3G51100		AT3G01710
AT5G14370		AT4G21860		AT4G26830		AT4G14940		AT4G26180		AT3G01715
AT5G14380		AT4G21870		AT4G26850		AT4G14960		AT1G02890		AT3G01720
AT5G14410		AT4G21903		AT4G26860		AT4G14980		AT1G09687		AT3G01740
AT5G14420		AT4G21910		AT4G26890		AT4G14990		AT1G50575		AT3G01760
AT5G14440		AT4G21920		AT4G26910		AT4G15080		AT1G76520		AT3G01770
AT5G14480		AT4G21930		AT4G26940		AT4G15130		AT3G10985		AT3G01790
AT5G14490		AT4G21960		AT4G26950		AT4G15140		AT3G11700		AT3G01795
AT5G14500		AT4G21980		AT4G26960		AT4G15210		AT3G14075		AT3G01805
AT5G14545		AT4G22010		AT4G26970		AT4G15230		AT3G47070		AT3G01810
AT5G14550		AT4G22120		AT4G27020		AT4G15233		AT3G58620		AT3G01820
AT5G14700		AT4G22130		AT4G27100		AT4G15236		AT4G22745		AT3G01850
AT5G14710		AT4G22150		AT4G27140		AT4G15240		AT4G26860		AT3G01855
AT5G14720		AT4G22190		AT4G27230		AT4G15260		AT4G32930		AT3G01860
AT5G14730		AT4G22200		AT4G27250		AT4G15415		AT4G34870		AT3G01865
AT5G14760		AT4G22240		AT4G27260		AT4G15430		AT5G58370		AT3G01890
AT5G14780		AT4G22260		AT4G27270		AT4G15440		AT1G03935		AT3G01895
AT5G14790		AT4G22270		AT4G27300		AT4G15450		AT1G16916		AT3G01910
AT5G14880		AT4G22290		AT4G27320		AT4G15470		AT1G52280		AT3G01930
AT5G14920		AT4G22305		AT4G27350		AT4G15530		AT1G80780		AT3G01935
AT5G14950		AT4G22330		AT4G27390		AT4G15545		AT2G38800		AT3G01960
AT5G14970		AT4G22350		AT4G27410		AT4G15550		AT3G05370		AT3G01980
AT5G15040		AT4G22530		AT4G27415		AT4G15560		AT3G17310		AT3G02010
AT5G15080		AT4G22540		AT4G27430		AT4G15610		AT3G28450		AT3G02030
AT5G15090		AT4G22550		AT4G27440		AT4G15620		AT3G53640		AT3G02040
AT5G15120		AT4G22560		AT4G27450		AT4G15630		AT4G04330		AT3G02065
AT5G15160		AT4G22570		AT4G27460		AT4G15760		AT4G20280		AT3G02070
AT5G15190		AT4G22580		AT4G27470		AT4G15765		AT4G20390		AT3G02080
AT5G15210		AT4G22590		AT4G27480		AT4G15920		AT4G21310		AT3G02095
AT5G15260		AT4G22620		AT4G27520		AT4G16100		AT5G19350		AT3G02130
AT5G15320		AT4G22690		AT4G27560		AT4G16105		AT5G22280		AT3G02140
AT5G15330		AT4G22710		AT4G27595		AT4G16110		AT5G64290		AT3G02145
AT5G15340		AT4G22730		AT4G27610		AT4G16120		AT1G09480		AT3G02150
AT5G15410		AT4G22745		AT4G27652		AT4G16140		AT1G31440		AT3G02160
AT5G15420		AT4G22756		AT4G27700		AT4G16141		AT1G73090		AT3G02170
AT5G15440		AT4G22758		AT4G27720		AT4G16144		AT2G35190		AT3G02180
AT5G15470		AT4G22770		AT4G27765		AT4G16146		AT2G36670		AT3G02195
AT5G15490		AT4G22780		AT4G27800		AT4G16150		AT2G39960		AT3G02210
AT5G15537		AT4G22810		AT4G27830		AT4G16250		AT2G45720		AT3G02220
AT5G15570		AT4G22820		AT4G27840		AT4G16260		AT3G08230		AT3G02230
AT5G15580		AT4G22840		AT4G27870		AT4G16340		AT3G19010		AT3G02240
AT5G15600		AT4G22860		AT4G27875		AT4G16370		AT3G27865		AT3G02250
AT5G15640		AT4G22880		AT4G27900		AT4G16380		AT3G53320		AT3G02260
AT5G15650		AT4G22920		AT4G27910		AT4G16390		AT4G13530		AT3G02270
AT5G15690		AT4G22950		AT4G27940		AT4G16430		AT5G08915		AT3G02280
AT5G15730		AT4G22960		AT4G27950		AT4G16442		AT5G13340		AT3G02290
AT5G15740		AT4G22970		AT4G27960		AT4G16447		AT5G14330		AT3G02300
AT5G15800		AT4G22980		AT4G27970		AT4G16475		AT5G58787		AT3G02305
AT5G15870		AT4G23000		AT4G28030		AT4G16480		AT1G15690		AT3G02315
AT5G15920		AT4G23010		AT4G28050		AT4G16490		AT1G31358		AT3G02330
AT5G15930		AT4G23020		AT4G28080		AT4G16500		AT1G76705		AT3G02350
AT5G15950		AT4G23030		AT4G28085		AT4G16515		AT1G79920		AT3G02360
AT5G15960		AT4G23050		AT4G28140		AT4G16520		AT2G01400		AT3G02370
AT5G16000		AT4G23060		AT4G28180		AT4G16560		AT2G45140		AT3G02400
AT5G16010		AT4G23070		AT4G28190		AT4G16563		AT3G49710		AT3G02410
AT5G16050		AT4G23090		AT4G28230		AT4G16566		AT3G62528		AT3G02415
AT5G16110		AT4G23100		AT4G28250		AT4G16580		AT4G12230		AT3G02420
AT5G16120		AT4G23130		AT4G28270		AT4G16600		AT4G17430		AT3G02435
AT5G16150		AT4G23170		AT4G28290		AT4G16610		AT4G29120		AT3G02450
AT5G16160		AT4G23180		AT4G28300		AT4G16670		AT4G39230		AT3G02470
AT5G16190		AT4G23190		AT4G28330		AT4G16680		AT5G11720		AT3G02475
AT5G16210		AT4G23200		AT4G28350		AT4G16740		AT5G43210		AT3G02480
AT5G16230		AT4G23210		AT4G28390		AT4G16748		AT5G52060		AT3G02490
AT5G16240		AT4G23220		AT4G28400		AT4G16750		AT5G67020		AT3G02493
AT5G16360		AT4G23250		AT4G28470		AT4G16760		AT1G04520		AT3G02500
AT5G16380		AT4G23260		AT4G28490		AT4G16770		AT1G60190		AT3G02510
AT5G16390		AT4G23300		AT4G28530		AT4G16780		AT1G69620		AT3G02520
AT5G16440		AT4G23440		AT4G28540		AT4G16790		AT1G77390		AT3G02530
AT5G16470		AT4G23450		AT4G28550		AT4G16810		AT2G20890		AT3G02540
AT5G16480		AT4G23460		AT4G28560		AT4G16820		AT2G47320		AT3G02550
AT5G16500		AT4G23470		AT4G28600		AT4G16860		AT3G12220		AT3G02555
AT5G16520		AT4G23490		AT4G28610		AT4G16890		AT3G14230		AT3G02570
AT5G16540		AT4G23500		AT4G28630		AT4G16950		AT3G50500		AT3G02575
AT5G16550		AT4G23530		AT4G28660		AT4G16980		AT3G51530		AT3G02580
AT5G16560		AT4G23550		AT4G28703		AT4G16990		AT3G51870		AT3G02585
AT5G16570		AT4G23630		AT4G28710		AT4G17030		AT3G61640		AT3G02595
AT5G16590		AT4G23635		AT4G28720		AT4G17070		AT4G09012		AT3G02600
AT5G16600		AT4G23650		AT4G28730		AT4G17080		AT5G06340		AT3G02610
AT5G16630		AT4G23670		AT4G28750		AT4G17090		AT5G15390		AT3G02630
AT5G16640		AT4G23700		AT4G28760		AT4G17098		AT1G10710		AT3G02640
AT5G16650		AT4G23730		AT4G28770		AT4G17100		AT1G23190		AT3G02650
AT5G16680		AT4G23740		AT4G28850		AT4G17150		AT1G27385		AT3G02660
AT5G16720		AT4G23750		AT4G28860		AT4G17170		AT2G06935		AT3G02677
AT5G16730		AT4G23760		AT4G28880		AT4G17220		AT2G07585		AT3G02685
AT5G16760		AT4G23810		AT4G28890		AT4G17230		AT2G28605		AT3G02715
AT5G16800		AT4G23820		AT4G28910		AT4G17243		AT2G41080		AT3G02725
AT5G16870		AT4G23840		AT4G29010		AT4G17245		AT3G02210		AT3G02730
AT5G16910		AT4G23850		AT4G29050		AT4G17250		AT3G03440		AT3G02740
AT5G16990		AT4G23870		AT4G29070		AT4G17260		AT3G05690		AT3G02750
AT5G17000		AT4G23880		AT4G29080		AT4G17300		AT4G16720		AT3G02760
AT5G17020		AT4G23885		AT4G29090		AT4G17330		AT5G26749		AT3G02770
AT5G17060		AT4G23890		AT4G29100		AT4G17340		AT5G56740		AT3G02775
AT5G17190		AT4G23915		AT4G29103		AT4G17390		AT5G58630		AT3G02780
AT5G17210		AT4G23920		AT4G29130		AT4G17420		AT1G75140		AT3G02785
AT5G17230		AT4G23930		AT4G29140		AT4G17440		AT1G76140		AT3G02800
AT5G17280		AT4G23980		AT4G29150		AT4G17460		AT2G42710		AT3G02820
AT5G17300		AT4G24020		AT4G29160		AT4G17486		AT3G01810		AT3G02825
AT5G17330		AT4G24030		AT4G29190		AT4G17500		AT3G09880		AT3G02830
AT5G17350		AT4G24040		AT4G29200		AT4G17505		AT3G48890		AT3G02850
AT5G17460		AT4G24060		AT4G29220		AT4G17510		AT4G00330		AT3G02855
AT5G17490		AT4G24090		AT4G29230		AT4G17530		AT4G06760		AT3G02860
AT5G17600		AT4G24100		AT4G29260		AT4G17550		AT4G10420		AT3G02870
AT5G17620		AT4G24110		AT4G29310		AT4G17570		AT4G16143		AT3G02875
AT5G17640		AT4G24120		AT4G29330		AT4G17612		AT5G16910		AT3G02880
AT5G17650		AT4G24150		AT4G29350		AT4G17620		AT5G20885		AT3G02885
AT5G17680		AT4G24160		AT4G29390		AT4G17640		AT5G42320		AT3G02890
AT5G17760		AT4G24180		AT4G29440		AT4G17650		AT5G50860		AT3G02895
AT5G17770		AT4G24190		AT4G29520		AT4G17660		AT5G54640		AT3G02900
AT5G17800		AT4G24200		AT4G29610		AT4G17670		AT5G67110		AT3G02905
AT5G17810		AT4G24210		AT4G29660		AT4G17680		AT1G10990		AT3G02920
AT5G17840		AT4G24220		AT4G29670		AT4G17690		AT1G14590		AT3G02925
AT5G17860		AT4G24230		AT4G29710		AT4G17695		AT1G58080		AT3G02940
AT5G17890		AT4G24240		AT4G29735		AT4G17720		AT1G73200		AT3G02950
AT5G17910		AT4G24280		AT4G29740		AT4G17750		AT2G31410		AT3G03000
AT5G17920		AT4G24290		AT4G29780		AT4G17765		AT2G36090		AT3G03005
AT5G18110		AT4G24350		AT4G29840		AT4G17788		AT3G11530		AT3G03010
AT5G18130		AT4G24370		AT4G29905		AT4G17800		AT3G22880		AT3G03040
AT5G18150		AT4G24390		AT4G29910		AT4G17810		AT3G56090		AT3G03045
AT5G18170		AT4G24400		AT4G29930		AT4G17830		AT3G60180		AT3G03050
AT5G18190		AT4G24410		AT4G29940		AT4G17840		AT4G06850		AT3G03055
AT5G18230		AT4G24480		AT4G30000		AT4G17870		AT4G13780		AT3G03060
AT5G18245		AT4G24490		AT4G30020		AT4G17890		AT4G17000		AT3G03070
AT5G18255		AT4G24510		AT4G30060		AT4G17895		AT5G04110		AT3G03090
AT5G18270		AT4G24565		AT4G30067		AT4G17900		AT5G43080		AT3G03100
AT5G18310		AT4G24590		AT4G30074		AT4G17905		AT5G55190		AT3G03110
AT5G18400		AT4G24660		AT4G30080		AT4G17940		AT1G07983		AT3G03120
AT5G18460		AT4G24690		AT4G30090		AT4G17950		AT1G10070		AT3G03130
AT5G18470		AT4G24700		AT4G30130		AT4G17960		AT1G45230		AT3G03150
AT5G18480		AT4G24730		AT4G30150		AT4G17970		AT1G61930		AT3G03155
AT5G18490		AT4G24740		AT4G30160		AT4G17980		AT2G20300		AT3G03170
AT5G18520		AT4G24760		AT4G30180		AT4G18010		AT2G43090		AT3G03175
AT5G18550		AT4G24770		AT4G30190		AT4G18020		AT3G03150		AT3G03195
AT5G18590		AT4G24780		AT4G30200		AT4G18030		AT3G46870		AT3G03210
AT5G18610		AT4G24790		AT4G30210		AT4G18060		AT3G50825		AT3G03220
AT5G18630		AT4G24800		AT4G30220		AT4G18080		AT3G51420		AT3G03225
AT5G18650		AT4G24840		AT4G30230		AT4G18140		AT3G55310		AT3G03240
AT5G18670		AT4G24920		AT4G30240		AT4G18160		AT4G16680		AT3G03245
AT5G18680		AT4G24960		AT4G30260		AT4G18170		AT4G26710		AT3G03250
AT5G18690		AT4G24970		AT4G30290		AT4G18180		AT5G18661		AT3G03270
AT5G18850		AT4G24972		AT4G30320		AT4G18197		AT5G22870		AT3G03280
AT5G18860		AT4G24990		AT4G30340		AT4G18203		AT5G30510		AT3G03295
AT5G18900		AT4G25030		AT4G30350		AT4G18210		AT5G35680		AT3G03300
AT5G18920		AT4G25050		AT4G30360		AT4G18220		AT1G04980		AT3G03305
AT5G18950		AT4G25080		AT4G30390		AT4G18250		AT1G29990		AT3G03310
AT5G19000		AT4G25090		AT4G30400		AT4G18280		AT1G31310		AT3G03330
AT5G19010		AT4G25100		AT4G30410		AT4G18290		AT1G65720		AT3G03335
AT5G19025		AT4G25110		AT4G30430		AT4G18340		AT1G79940		AT3G03341
AT5G19040		AT4G25170		AT4G30470		AT4G18350		AT2G24440		AT3G03345
AT5G19050		AT4G25210		AT4G30490		AT4G18360		AT3G13640		AT3G03350
AT5G19060		AT4G25230		AT4G30510		AT4G18380		AT3G55980		AT3G03370
AT5G19070		AT4G25260		AT4G30530		AT4G18390		AT4G02660		AT3G03375
AT5G19080		AT4G25280		AT4G30550		AT4G18422		AT4G03150		AT3G03385
AT5G19110		AT4G25350		AT4G30600		AT4G18520		AT4G23460		AT3G03415
AT5G19120		AT4G25360		AT4G30610		AT4G18530		AT4G31560		AT3G03420
AT5G19130		AT4G25380		AT4G30620		AT4G18540		AT4G33220		AT3G03425
AT5G19140		AT4G25400		AT4G30650		AT4G18570		AT5G26790		AT3G03440
AT5G19160		AT4G25470		AT4G30660		AT4G18580		AT5G39570		AT3G03450
AT5G19190		AT4G25490		AT4G30670		AT4G18600		AT5G47500		AT3G03455
AT5G19220		AT4G25520		AT4G30710		AT4G18610		AT1G19540		AT3G03460
AT5G19240		AT4G25540		AT4G30780		AT4G18630		AT1G62830		AT3G03470
AT5G19260		AT4G25560		AT4G30810		AT4G18650		AT2G01140		AT3G03475
AT5G19290		AT4G25570		AT4G30850		AT4G18660		AT2G26800		AT3G03490
AT5G19390		AT4G25620		AT4G30890		AT4G18670		AT2G27210		AT3G03495
AT5G19420		AT4G25630		AT4G30935		AT4G18700		AT2G39250		AT3G03520
AT5G19440		AT4G25640		AT4G30940		AT4G18710		AT3G16310		AT3G03525
AT5G19450		AT4G25670		AT4G30950		AT4G18740		AT3G30841		AT3G03540
AT5G19550		AT4G25680		AT4G30960		AT4G18760		AT3G53880		AT3G03550
AT5G19570		AT4G25690		AT4G30970		AT4G18800		AT4G15233		AT3G03560
AT5G19590		AT4G25700		AT4G30975		AT4G18815		AT4G35280		AT3G03580
AT5G19730		AT4G25780		AT4G30996		AT4G18820		AT5G13110		AT3G03590
AT5G19760		AT4G25810		AT4G31040		AT4G18880		AT5G23120		AT3G03595
AT5G19770		AT4G25830		AT4G31070		AT4G18890		AT5G37290		AT3G03600
AT5G19780		AT4G25835		AT4G31140		AT4G18910		AT5G59740		AT3G03605
AT5G19810		AT4G25840		AT4G31170		AT4G18950		AT1G66340		AT3G03615
AT5G19820		AT4G25880		AT4G31240		AT4G18960		AT2G17730		AT3G03620
AT5G19855		AT4G25910		AT4G31300		AT4G18975		AT2G32980		AT3G03630
AT5G19860		AT4G25960		AT4G31351		AT4G19003		AT2G36970		AT3G03650
AT5G19875		AT4G25970		AT4G31360		AT4G19030		AT3G05040		AT3G03675
AT5G19880		AT4G25980		AT4G31380		AT4G19040		AT3G06850		AT3G03680
AT5G19900		AT4G26000		AT4G31408		AT4G19110		AT3G09760		AT3G03685
AT5G19980		AT4G26050		AT4G31420		AT4G19120		AT3G54740		AT3G03690
AT5G20010		AT4G26070		AT4G31490		AT4G19140		AT3G59310		AT3G03702
AT5G20020		AT4G26080		AT4G31500		AT4G19150		AT4G02930		AT3G03705
AT5G20045		AT4G26090		AT4G31540		AT4G19160		AT4G16765		AT3G03720
AT5G20110		AT4G26100		AT4G31550		AT4G19170		AT4G17360		AT3G03725
AT5G20150		AT4G26120		AT4G31580		AT4G19180		AT4G31010		AT3G03745
AT5G20190		AT4G26130		AT4G31590		AT4G19200		AT5G19750		AT3G03750
AT5G20200		AT4G26160		AT4G31720		AT4G19210		AT5G59480		AT3G03773
AT5G20225		AT4G26200		AT4G31740		AT4G19220		AT1G35720		AT3G03780
AT5G20250		AT4G26210		AT4G31750		AT4G19230		AT1G55440		AT3G03785
AT5G20270		AT4G26225		AT4G31770		AT4G19380		AT1G71170		AT3G03790
AT5G20280		AT4G26270		AT4G31800		AT4G19390		AT1G79020		AT3G03795
AT5G20300		AT4G26300		AT4G31820		AT4G19395		AT2G05310		AT3G03800
AT5G20350		AT4G26370		AT4G31830		AT4G19410		AT2G15830		AT3G03810
AT5G20360		AT4G26400		AT4G31850		AT4G19420		AT2G32150		AT3G03825
AT5G20380		AT4G26450		AT4G31860		AT4G19430		AT3G47470		AT3G03852
AT5G20400		AT4G26470		AT4G31875		AT4G19450		AT3G58780		AT3G03860
AT5G20410		AT4G26480		AT4G31877		AT4G19460		AT3G62300		AT3G03870
AT5G20540		AT4G26488		AT4G31880		AT4G19510		AT4G31700		AT3G03880
AT5G20570		AT4G26490		AT4G31895		AT4G19520		AT4G35380		AT3G03890
AT5G20600		AT4G26510		AT4G31910		AT4G19530		AT5G08690		AT3G03905
AT5G20610		AT4G26540		AT4G31920		AT4G19640		AT5G09680		AT3G03915
AT5G20630		AT4G26542		AT4G32020		AT4G19645		AT5G16650		AT3G03920
AT5G20635		AT4G26550		AT4G32060		AT4G19660		AT5G38900		AT3G03925
AT5G20680		AT4G26555		AT4G32070		AT4G19670		AT1G50732		AT3G03930
AT5G20700		AT4G26570		AT4G32110		AT4G19700		AT1G71840		AT3G03935
AT5G20720		AT4G26610		AT4G32140		AT4G19710		AT2G22425		AT3G03940
AT5G20730		AT4G26630		AT4G32150		AT4G19860		AT2G34570		AT3G03950
AT5G20790		AT4G26640		AT4G32180		AT4G19960		AT2G36230		AT3G03960
AT5G20810		AT4G26650		AT4G32200		AT4G19985		AT3G08650		AT3G03970
AT5G20830		AT4G26675		AT4G32260		AT4G20010		AT3G51280		AT3G03980
AT5G20840		AT4G26690		AT4G32272		AT4G20040		AT4G20380		AT3G03990
AT5G20885		AT4G26700		AT4G32290		AT4G20070		AT4G25030		AT3G04000
AT5G20900		AT4G26760		AT4G32295		AT4G20140		AT4G31115		AT3G04020
AT5G20950		AT4G26780		AT4G32300		AT4G20170		AT5G11140		AT3G04040
AT5G21020		AT4G26840		AT4G32320		AT4G20250		AT5G24060		AT3G04050
AT5G21040		AT4G26850		AT4G32350		AT4G20260		AT5G26360		AT3G04065
AT5G21070		AT4G26860		AT4G32400		AT4G20270		AT5G67370		AT3G04070
AT5G21100		AT4G26890		AT4G32410		AT4G20290		AT1G51930		AT3G04080
AT5G21105		AT4G26910		AT4G32440		AT4G20300		AT1G56555		AT3G04090
AT5G21170		AT4G26940		AT4G32460		AT4G20310		AT1G74490		AT3G04110
AT5G21280		AT4G26960		AT4G32470		AT4G20320		AT2G01650		AT3G04115
AT5G21326		AT4G26970		AT4G32480		AT4G20362		AT2G15950		AT3G04120
AT5G21482		AT4G27020		AT4G32520		AT4G20370		AT2G24790		AT3G04130
AT5G21900		AT4G27090		AT4G32551		AT4G20380		AT2G25240		AT3G04140
AT5G21920		AT4G27230		AT4G32600		AT4G20430		AT2G32070		AT3G04155
AT5G21940		AT4G27250		AT4G32620		AT4G20735		AT3G61190		AT3G04160
AT5G21960		AT4G27260		AT4G32650		AT4G20780		AT4G24220		AT3G04175
AT5G21970		AT4G27270		AT4G32680		AT4G20820		AT5G28220		AT3G04210
AT5G22000		AT4G27300		AT4G32710		AT4G20830		AT5G42020		AT3G04220
AT5G22050		AT4G27310		AT4G32730		AT4G20840		AT5G56050		AT3G04230
AT5G22060		AT4G27350		AT4G32750		AT4G20860		AT5G66335		AT3G04240
AT5G22070		AT4G27410		AT4G32765		AT4G20880		AT1G52640		AT3G04260
AT5G22090		AT4G27430		AT4G32790		AT4G20890		AT1G63700		AT3G04290
AT5G22250		AT4G27440		AT4G32800		AT4G20930		AT2G21490		AT3G04310
AT5G22280		AT4G27450		AT4G32820		AT4G20970		AT2G45250		AT3G04315
AT5G22360		AT4G27470		AT4G32840		AT4G21060		AT3G15360		AT3G04325
AT5G22450		AT4G27520		AT4G32870		AT4G21080		AT3G17830		AT3G04340
AT5G22460		AT4G27560		AT4G32880		AT4G21120		AT3G46550		AT3G04350
AT5G22500		AT4G27595		AT4G32890		AT4G21160		AT3G53190		AT3G04365
AT5G22540		AT4G27610		AT4G32915		AT4G21180		AT3G63270		AT3G04375
AT5G22550		AT4G27652		AT4G32920		AT4G21192		AT4G21080		AT3G04380
AT5G22570		AT4G27654		AT4G32930		AT4G21200		AT4G35860		AT3G04400
AT5G22620		AT4G27657		AT4G32940		AT4G21213		AT5G12480		AT3G04410
AT5G22630		AT4G27700		AT4G32980		AT4G21230		AT5G20920		AT3G04420
AT5G22680		AT4G27720		AT4G33010		AT4G21350		AT5G37480		AT3G04430
AT5G22740		AT4G27730		AT4G33040		AT4G21380		AT5G40490		AT3G04443
AT5G22770		AT4G27740		AT4G33050		AT4G21390		AT5G45610		AT3G04460
AT5G22780		AT4G27765		AT4G33080		AT4G21410		AT1G07843		AT3G04470
AT5G22850		AT4G27800		AT4G33130		AT4G21430		AT1G12210		AT3G04480
AT5G22890		AT4G27810		AT4G33150		AT4G21440		AT1G16900		AT3G04490
AT5G22920		AT4G27830		AT4G33170		AT4G21450		AT1G28380		AT3G04500
AT5G22940		AT4G27840		AT4G33180		AT4G21510		AT1G79870		AT3G04505
AT5G22950		AT4G27870		AT4G33220		AT4G21515		AT1G79900		AT3G04540
AT5G23070		AT4G27875		AT4G33360		AT4G21534		AT1G80860		AT3G04545
AT5G23090		AT4G27900		AT4G33380		AT4G21540		AT2G27980		AT3G04550
AT5G23130		AT4G27910		AT4G33400		AT4G21550		AT2G44700		AT3G04555
AT5G23210		AT4G27940		AT4G33420		AT4G21560		AT3G02450		AT3G04560
AT5G23240		AT4G27950		AT4G33430		AT4G21570		AT3G04680		AT3G04565
AT5G23280		AT4G27960		AT4G33467		AT4G21620		AT3G08150		AT3G04580
AT5G23340		AT4G27970		AT4G33520		AT4G21740		AT4G27910		AT3G04590
AT5G23350		AT4G28030		AT4G33530		AT4G21750		AT5G13710		AT3G04600
AT5G23430		AT4G28050		AT4G33560		AT4G21760		AT5G66860		AT3G04610
AT5G23440		AT4G28080		AT4G33580		AT4G21790		AT1G06420		AT3G04620
AT5G23450		AT4G28085		AT4G33625		AT4G21810		AT1G18620		AT3G04640
AT5G23460		AT4G28090		AT4G33660		AT4G21830		AT1G34030		AT3G04670
AT5G23480		AT4G28140		AT4G33700		AT4G21840		AT1G65130		AT3G04675
AT5G23490		AT4G28180		AT4G33770		AT4G21850		AT1G78030		AT3G04680
AT5G23510		AT4G28190		AT4G33800		AT4G21860		AT2G34325		AT3G04685
AT5G23520		AT4G28230		AT4G33890		AT4G21870		AT2G34480		AT3G04695
AT5G23575		AT4G28250		AT4G33905		AT4G21903		AT3G26980		AT3G04710
AT5G23580		AT4G28260		AT4G33910		AT4G21910		AT3G27090		AT3G04720
AT5G23610		AT4G28290		AT4G33925		AT4G21920		AT3G53900		AT3G04730
AT5G23680		AT4G28300		AT4G33940		AT4G21930		AT3G58490		AT3G04740
AT5G23710		AT4G28330		AT4G33950		AT4G21950		AT4G14620		AT3G04745
AT5G23720		AT4G28350		AT4G33960		AT4G21960		AT4G22756		AT3G04750
AT5G23730		AT4G28370		AT4G33985		AT4G22010		AT5G08335		AT3G04760
AT5G23760		AT4G28390		AT4G33990		AT4G22120		AT5G18100		AT3G04770
AT5G23850		AT4G28400		AT4G34000		AT4G22130		AT5G48480		AT3G04775
AT5G23860		AT4G28470		AT4G34040		AT4G22150		AT1G02800		AT3G04780
AT5G23870		AT4G28490		AT4G34050		AT4G22170		AT1G52710		AT3G04785
AT5G23890		AT4G28530		AT4G34060		AT4G22190		AT2G03670		AT3G04795
AT5G23920		AT4G28540		AT4G34090		AT4G22200		AT2G30110		AT3G04800
AT5G24010		AT4G28550		AT4G34110		AT4G22212		AT2G38230		AT3G04810
AT5G24030		AT4G28560		AT4G34120		AT4G22240		AT3G09210		AT3G04820
AT5G24040		AT4G28600		AT4G34131		AT4G22260		AT3G12490		AT3G04825
AT5G24165		AT4G28610		AT4G34135		AT4G22285		AT3G26290		AT3G04840
AT5G24170		AT4G28630		AT4G34138		AT4G22290		AT4G38840		AT3G04850
AT5G24210		AT4G28660		AT4G34150		AT4G22330		AT5G04933		AT3G04854
AT5G24215		AT4G28703		AT4G34160		AT4G22350		AT5G07580		AT3G04860
AT5G24230		AT4G28710		AT4G34180		AT4G22470		AT5G08510		AT3G04870
AT5G24270		AT4G28730		AT4G34200		AT4G22540		AT5G36907		AT3G04910
AT5G24290		AT4G28750		AT4G34230		AT4G22550		AT5G54810		AT3G04920
AT5G24320		AT4G28760		AT4G34250		AT4G22560		AT5G59960		AT3G04925
AT5G24360		AT4G28770		AT4G34260		AT4G22580		AT1G04100		AT3G04930
AT5G24380		AT4G28860		AT4G34270		AT4G22590		AT1G15320		AT3G04940
AT5G24400		AT4G28880		AT4G34320		AT4G22620		AT1G19360		AT3G04950
AT5G24430		AT4G28910		AT4G34350		AT4G22670		AT1G21500		AT3G04960
AT5G24470		AT4G28980		AT4G34380		AT4G22690		AT2G39750		AT3G04970
AT5G24530		AT4G29000		AT4G34390		AT4G22710		AT2G45690		AT3G04975
AT5G24540		AT4G29010		AT4G34412		AT4G22730		AT3G02650		AT3G05000
AT5G24570		AT4G29050		AT4G34450		AT4G22756		AT3G46585		AT3G05020
AT5G24590		AT4G29070		AT4G34460		AT4G22770		AT4G02590		AT3G05030
AT5G24600		AT4G29080		AT4G34480		AT4G22780		AT4G11640		AT3G05035
AT5G24610		AT4G29090		AT4G34490		AT4G22810		AT4G27430		AT3G05040
AT5G24650		AT4G29120		AT4G34500		AT4G22820		AT4G31510		AT3G05045
AT5G24660		AT4G29130		AT4G34530		AT4G22840		AT4G36730		AT3G05055
AT5G24710		AT4G29140		AT4G34590		AT4G22860		AT5G06830		AT3G05060
AT5G24810		AT4G29150		AT4G34600		AT4G22890		AT5G20110		AT3G05080
AT5G24825		AT4G29160		AT4G34610		AT4G22920		AT5G55090		AT3G05090
AT5G24870		AT4G29170		AT4G34620		AT4G22960		AT1G02770		AT3G05110
AT5G24890		AT4G29190		AT4G34630		AT4G22980		AT1G29680		AT3G05120
AT5G24930		AT4G29220		AT4G34650		AT4G23000		AT1G72880		AT3G05130
AT5G25040		AT4G29230		AT4G34680		AT4G23010		AT2G18030		AT3G05135
AT5G25050		AT4G29260		AT4G34700		AT4G23030		AT2G34260		AT3G05155
AT5G25100		AT4G29310		AT4G34720		AT4G23050		AT2G43720		AT3G05160
AT5G25140		AT4G29330		AT4G34740		AT4G23060		AT3G05270		AT3G05165
AT5G25170		AT4G29390		AT4G34750		AT4G23070		AT3G10180		AT3G05170
AT5G25180		AT4G29440		AT4G34760		AT4G23090		AT3G63440		AT3G05180
AT5G25190		AT4G29520		AT4G34770		AT4G23100		AT4G28260		AT3G05200
AT5G25210		AT4G29610		AT4G34790		AT4G23130		AT4G36860		AT3G05205
AT5G25220		AT4G29660		AT4G34800		AT4G23170		AT5G03110		AT3G05210
AT5G25240		AT4G29670		AT4G34810		AT4G23180		AT5G03775		AT3G05220
AT5G25250		AT4G29735		AT4G34830		AT4G23190		AT5G18340		AT3G05230
AT5G25265		AT4G29740		AT4G34860		AT4G23200		AT1G06233		AT3G05240
AT5G25270		AT4G29780		AT4G34920		AT4G23210		AT1G12770		AT3G05270
AT5G25350		AT4G29840		AT4G34950		AT4G23220		AT1G12860		AT3G05280
AT5G25360		AT4G29905		AT4G34975		AT4G23250		AT1G27970		AT3G05285
AT5G25440		AT4G29930		AT4G34980		AT4G23260		AT1G67930		AT3G05290
AT5G25540		AT4G29940		AT4G34990		AT4G23300		AT2G29070		AT3G05300
AT5G25590		AT4G29950		AT4G35000		AT4G23440		AT2G35658		AT3G05305
AT5G25610		AT4G30000		AT4G35025		AT4G23450		AT2G46455		AT3G05320
AT5G25620		AT4G30020		AT4G35040		AT4G23460		AT3G07910		AT3G05325
AT5G25757		AT4G30060		AT4G35050		AT4G23490		AT3G27240		AT3G05340
AT5G25770		AT4G30067		AT4G35060		AT4G23500		AT3G51740		AT3G05345
AT5G25810		AT4G30074		AT4G35070		AT4G23530		AT4G11800		AT3G05350
AT5G25890		AT4G30080		AT4G35080		AT4G23550		AT5G09770		AT3G05365
AT5G25910		AT4G30090		AT4G35110		AT4G23610		AT5G47870		AT3G05370
AT5G25920		AT4G30130		AT4G35190		AT4G23630		AT1G28450		AT3G05400
AT5G25930		AT4G30160		AT4G35230		AT4G23635		AT1G62180		AT3G05410
AT5G25940		AT4G30180		AT4G35240		AT4G23650		AT1G66530		AT3G05420
AT5G26030		AT4G30190		AT4G35250		AT4G23660		AT1G75970		AT3G05425
AT5G26040		AT4G30200		AT4G35270		AT4G23670		AT2G28105		AT3G05445
AT5G26160		AT4G30210		AT4G35280		AT4G23700		AT3G04155		AT3G05480
AT5G26210		AT4G30230		AT4G35320		AT4G23730		AT3G18440		AT3G05490
AT5G26340		AT4G30240		AT4G35380		AT4G23740		AT3G26934		AT3G05500
AT5G26360		AT4G30260		AT4G35440		AT4G23750		AT3G44310		AT3G05510
AT5G26600		AT4G30270		AT4G35470		AT4G23760		AT3G56705		AT3G05520
AT5G26667		AT4G30280		AT4G35485		AT4G23810		AT3G57785		AT3G05525
AT5G26710		AT4G30290		AT4G35500		AT4G23820		AT4G17616		AT3G05530
AT5G26720		AT4G30320		AT4G35510		AT4G23840		AT5G02590		AT3G05535
AT5G26731		AT4G30340		AT4G35530		AT4G23870		AT5G13730		AT3G05545
AT5G26740		AT4G30350		AT4G35550		AT4G23885		AT5G40600		AT3G05550
AT5G26751		AT4G30360		AT4G35570		AT4G23890		AT5G48620		AT3G05560
AT5G26770		AT4G30370		AT4G35580		AT4G23915		AT1G15860		AT3G05570
AT5G26790		AT4G30390		AT4G35600		AT4G23920		AT1G48120		AT3G05585
AT5G26910		AT4G30400		AT4G35610		AT4G23930		AT2G03270		AT3G05590
AT5G26920		AT4G30410		AT4G35630		AT4G23980		AT2G05505		AT3G05600
AT5G26940		AT4G30440		AT4G35720		AT4G23990		AT2G14740		AT3G05605
AT5G26980		AT4G30470		AT4G35730		AT4G24010		AT3G01370		AT3G05625
AT5G27150		AT4G30490		AT4G35750		AT4G24020		AT3G02920		AT3G05630
AT5G27280		AT4G30510		AT4G35760		AT4G24030		AT3G05155		AT3G05650
AT5G27320		AT4G30520		AT4G35780		AT4G24040		AT3G61826		AT3G05655
AT5G27350		AT4G30530		AT4G35790		AT4G24070		AT4G02110		AT3G05660
AT5G27380		AT4G30550		AT4G35800		AT4G24090		AT4G24590		AT3G05675
AT5G27420		AT4G30560		AT4G35830		AT4G24100		AT4G33000		AT3G05680
AT5G27520		AT4G30600		AT4G35850		AT4G24110		AT5G02800		AT3G05685
AT5G27660		AT4G30610		AT4G35860		AT4G24120		AT5G39960		AT3G05690
AT5G27720		AT4G30620		AT4G35880		AT4G24150		AT5G66500		AT3G05700
AT5G27760		AT4G30660		AT4G35890		AT4G24160		AT5G66817		AT3G05705
AT5G27820		AT4G30680		AT4G35900		AT4G24180		AT1G07570		AT3G05715
AT5G27830		AT4G30710		AT4G35905		AT4G24190		AT1G21270		AT3G05740
AT5G27840		AT4G30780		AT4G35930		AT4G24200		AT1G69750		AT3G05750
AT5G27860		AT4G30810		AT4G35940		AT4G24210		AT1G71980		AT3G05755
AT5G27920		AT4G30845		AT4G35980		AT4G24220		AT1G79410		AT3G05770
AT5G27930		AT4G30850		AT4G35985		AT4G24240		AT2G01330		AT3G05790
AT5G27950		AT4G30890		AT4G36000		AT4G24260		AT2G19710		AT3G05800
AT5G28050		AT4G30920		AT4G36020		AT4G24275		AT3G13610		AT3G05810
AT5G28150		AT4G30935		AT4G36105		AT4G24280		AT3G44160		AT3G05820
AT5G28288		AT4G30960		AT4G36140		AT4G24290		AT4G38460		AT3G05835
AT5G28290		AT4G30970		AT4G36160		AT4G24350		AT4G39020		AT3G05840
AT5G28300		AT4G30975		AT4G36180		AT4G24370		AT5G02470		AT3G05850
AT5G28630		AT4G30996		AT4G36197		AT4G24400		AT5G15025		AT3G05870
AT5G28640		AT4G31000		AT4G36220		AT4G24410		AT5G18480		AT3G05880
AT5G28646		AT4G31020		AT4G36230		AT4G24510		AT5G25920		AT3G05900
AT5G28770		AT4G31040		AT4G36240		AT4G24565		AT1G17930		AT3G05905
AT5G28830		AT4G31075		AT4G36270		AT4G24570		AT1G47250		AT3G05910
AT5G28840		AT4G31170		AT4G36360		AT4G24590		AT1G49200		AT3G05932
AT5G28919		AT4G31280		AT4G36370		AT4G24610		AT2G04940		AT3G05936
AT5G30490		AT4G31340		AT4G36380		AT4G24660		AT2G20810		AT3G05937
AT5G32450		AT4G31351		AT4G36500		AT4G24700		AT3G25970		AT3G05940
AT5G32470		AT4G31380		AT4G36510		AT4G24730		AT3G27270		AT3G05945
AT5G33290		AT4G31408		AT4G36520		AT4G24740		AT3G32920		AT3G05955
AT5G33320		AT4G31420		AT4G36540		AT4G24750		AT3G47550		AT3G05970
AT5G34930		AT4G31500		AT4G36550		AT4G24760		AT3G62390		AT3G05990
AT5G35080		AT4G31510		AT4G36640		AT4G24770		AT4G14900		AT3G05995
AT5G35100		AT4G31540		AT4G36650		AT4G24780		AT4G32120		AT3G06010
AT5G35160		AT4G31550		AT4G36660		AT4G24790		AT5G04270		AT3G06025
AT5G35180		AT4G31580		AT4G36670		AT4G24920		AT5G46520		AT3G06030
AT5G35200		AT4G31590		AT4G36690		AT4G24960		AT5G62998		AT3G06035
AT5G35210		AT4G31600		AT4G36710		AT4G24970		AT1G06153		AT3G06040
AT5G35370		AT4G31695		AT4G36720		AT4G24972		AT1G17330		AT3G06050
AT5G35407		AT4G31730		AT4G36730		AT4G24974		AT1G44110		AT3G06060
AT5G35410		AT4G31740		AT4G36740		AT4G24990		AT1G72290		AT3G06070
AT5G35430		AT4G31750		AT4G36750		AT4G25020		AT2G22200		AT3G06080
AT5G35460		AT4G31780		AT4G36760		AT4G25030		AT3G11100		AT3G06100
AT5G35560		AT4G31800		AT4G36770		AT4G25050		AT3G49010		AT3G06115
AT5G35580		AT4G31805		AT4G36780		AT4G25080		AT3G60510		AT3G06125
AT5G35630		AT4G31820		AT4G36800		AT4G25090		AT4G01960		AT3G06130
AT5G35700		AT4G31840		AT4G36808		AT4G25100		AT4G29590		AT3G06140
AT5G35732		AT4G31860		AT4G36820		AT4G25110		AT5G09870		AT3G06160
AT5G35735		AT4G31875		AT4G36830		AT4G25170		AT5G26240		AT3G06170
AT5G35750		AT4G31877		AT4G36840		AT4G25200		AT5G44180		AT3G06180
AT5G35770		AT4G31890		AT4G36850		AT4G25210		AT5G56850		AT3G06190
AT5G35810		AT4G31910		AT4G36860		AT4G25225		AT1G04820		AT3G06200
AT5G35840		AT4G31920		AT4G36870		AT4G25260		AT1G05963		AT3G06210
AT5G35870		AT4G32020		AT4G36880		AT4G25280		AT1G06850		AT3G06240
AT5G35927		AT4G32030		AT4G36890		AT4G25350		AT1G09323		AT3G06250
AT5G35940		AT4G32060		AT4G36920		AT4G25360		AT1G15800		AT3G06270
AT5G36160		AT4G32070		AT4G36925		AT4G25380		AT1G58110		AT3G06280
AT5G36220		AT4G32105		AT4G36930		AT4G25420		AT1G71040		AT3G06290
AT5G36250		AT4G32130		AT4G36945		AT4G25433		AT2G02560		AT3G06310
AT5G36290		AT4G32140		AT4G36970		AT4G25470		AT2G45010		AT3G06315
AT5G36880		AT4G32150		AT4G36990		AT4G25490		AT3G26540		AT3G06325
AT5G36907		AT4G32160		AT4G37022		AT4G25520		AT3G50880		AT3G06330
AT5G36920		AT4G32190		AT4G37070		AT4G25540		AT4G10170		AT3G06335
AT5G36930		AT4G32200		AT4G37080		AT4G25560		AT5G05930		AT3G06340
AT5G36940		AT4G32250		AT4G37100		AT4G25570		AT5G20090		AT3G06350
AT5G36960		AT4G32260		AT4G37110		AT4G25620		AT5G22730		AT3G06355
AT5G37020		AT4G32272		AT4G37175		AT4G25630		AT5G62130		AT3G06370
AT5G37260		AT4G32285		AT4G37180		AT4G25640		AT1G06190		AT3G06380
AT5G37440		AT4G32290		AT4G37190		AT4G25670		AT1G12380		AT3G06400
AT5G37480		AT4G32300		AT4G37225		AT4G25690		AT1G16445		AT3G06410
AT5G37500		AT4G32340		AT4G37240		AT4G25700		AT1G58025		AT3G06420
AT5G37540		AT4G32350		AT4G37250		AT4G25740		AT1G68620		AT3G06430
AT5G37550		AT4G32400		AT4G37300		AT4G25750		AT2G01060		AT3G06435
AT5G37600		AT4G32410		AT4G37320		AT4G25760		AT2G24550		AT3G06440
AT5G37610		AT4G32440		AT4G37330		AT4G25780		AT3G15578		AT3G06450
AT5G37670		AT4G32460		AT4G37370		AT4G25810		AT3G21650		AT3G06455
AT5G37710		AT4G32470		AT4G37390		AT4G25830		AT3G26920		AT3G06460
AT5G37740		AT4G32480		AT4G37400		AT4G25840		AT3G50070		AT3G06465
AT5G37750		AT4G32530		AT4G37410		AT4G25870		AT5G07500		AT3G06470
AT5G37770		AT4G32551		AT4G37420		AT4G25880		AT5G10860		AT3G06480
AT5G37780		AT4G32560		AT4G37440		AT4G25890		AT5G16590		AT3G06483
AT5G37790		AT4G32570		AT4G37445		AT4G25910		AT5G19260		AT3G06490
AT5G37850		AT4G32600		AT4G37460		AT4G25950		AT5G19820		AT3G06500
AT5G38020		AT4G32620		AT4G37470		AT4G25960		AT5G60130		AT3G06510
AT5G38100		AT4G32650		AT4G37510		AT4G25970		AT1G02065		AT3G06520
AT5G38130		AT4G32680		AT4G37530		AT4G25980		AT1G16720		AT3G06530
AT5G38210		AT4G32710		AT4G37540		AT4G26000		AT1G48320		AT3G06540
AT5G38220		AT4G32720		AT4G37553		AT4G26050		AT1G56423		AT3G06550
AT5G38240		AT4G32730		AT4G37580		AT4G26070		AT1G59510		AT3G06570
AT5G38300		AT4G32750		AT4G37590		AT4G26080		AT1G64185		AT3G06580
AT5G38410		AT4G32765		AT4G37630		AT4G26090		AT2G18560		AT3G06590
AT5G38420		AT4G32790		AT4G37640		AT4G26100		AT2G25930		AT3G06600
AT5G38470		AT4G32800		AT4G37682		AT4G26120		AT2G30050		AT3G06615
AT5G38480		AT4G32810		AT4G37690		AT4G26130		AT3G13240		AT3G06620
AT5G38530		AT4G32830		AT4G37730		AT4G26140		AT4G01790		AT3G06640
AT5G38560		AT4G32840		AT4G37740		AT4G26190		AT4G26810		AT3G06650
AT5G38700		AT4G32850		AT4G37750		AT4G26210		AT4G37895		AT3G06660
AT5G38710		AT4G32870		AT4G37760		AT4G26380		AT5G39890		AT3G06665
AT5G38895		AT4G32880		AT4G37770		AT4G26450		AT5G43990		AT3G06670
AT5G38990		AT4G32890		AT4G37780		AT4G26470		AT5G56270		AT3G06680
AT5G39010		AT4G32915		AT4G37790		AT4G26480		AT5G64360		AT3G06700
AT5G39024		AT4G32920		AT4G37800		AT4G26488		AT1G22790		AT3G06720
AT5G39050		AT4G32930		AT4G37820		AT4G26490		AT1G26840		AT3G06730
AT5G39080		AT4G32940		AT4G37840		AT4G26500		AT1G51700		AT3G06740
AT5G39090		AT4G32980		AT4G37850		AT4G26540		AT1G73120		AT3G06755
AT5G39160		AT4G33000		AT4G37870		AT4G26542		AT2G05070		AT3G06760
AT5G39190		AT4G33010		AT4G37895		AT4G26555		AT2G17340		AT3G06770
AT5G39240		AT4G33040		AT4G37900		AT4G26570		AT2G38400		AT3G06790
AT5G39320		AT4G33050		AT4G37910		AT4G26590		AT2G40410		AT3G06815
AT5G39340		AT4G33060		AT4G37930		AT4G26610		AT3G02530		AT3G06820
AT5G39360		AT4G33080		AT4G37990		AT4G26640		AT3G03460		AT3G06840
AT5G39380		AT4G33140		AT4G38050		AT4G26690		AT3G05135		AT3G06850
AT5G39410		AT4G33150		AT4G38060		AT4G26700		AT4G37100		AT3G06860
AT5G39510		AT4G33160		AT4G38090		AT4G26760		AT5G13890		AT3G06868
AT5G39570		AT4G33170		AT4G38170		AT4G26810		AT5G26740		AT3G06870
AT5G39580		AT4G33180		AT4G38210		AT4G26830		AT5G54580		AT3G06890
AT5G39610		AT4G33220		AT4G38225		AT4G26850		AT5G58970		AT3G06910
AT5G39660		AT4G33300		AT4G38240		AT4G26860		AT1G56090		AT3G06930
AT5G39670		AT4G33380		AT4G38300		AT4G26890		AT1G62480		AT3G06950
AT5G39750		AT4G33400		AT4G38310		AT4G26910		AT1G64630		AT3G06960
AT5G39760		AT4G33420		AT4G38330		AT4G26940		AT1G65700		AT3G06980
AT5G39785		AT4G33430		AT4G38400		AT4G26950		AT1G67730		AT3G07005
AT5G39860		AT4G33530		AT4G38420		AT4G26970		AT2G02390		AT3G07010
AT5G39890		AT4G33565		AT4G38430		AT4G27020		AT2G37570		AT3G07020
AT5G39990		AT4G33625		AT4G38480		AT4G27070		AT3G05850		AT3G07030
AT5G40140		AT4G33660		AT4G38520		AT4G27090		AT3G54080		AT3G07040
AT5G40153		AT4G33666		AT4G38540		AT4G27140		AT4G12270		AT3G07050
AT5G40170		AT4G33700		AT4G38545		AT4G27240		AT4G26555		AT3G07080
AT5G40210		AT4G33770		AT4G38552		AT4G27250		AT5G02685		AT3G07085
AT5G40240		AT4G33905		AT4G38570		AT4G27260		AT5G05875		AT3G07090
AT5G40270		AT4G33920		AT4G38600		AT4G27270		AT5G42190		AT3G07095
AT5G40300		AT4G33925		AT4G38620		AT4G27280		AT5G49200		AT3G07100
AT5G40340		AT4G33940		AT4G38630		AT4G27300		AT1G09613		AT3G07110
AT5G40380		AT4G33950		AT4G38640		AT4G27310		AT1G55265		AT3G07115
AT5G40390		AT4G33960		AT4G38660		AT4G27350		AT1G71697		AT3G07125
AT5G40450		AT4G33980		AT4G38670		AT4G27410		AT2G32710		AT3G07130
AT5G40470		AT4G33985		AT4G38690		AT4G27415		AT3G03852		AT3G07140
AT5G40480		AT4G34000		AT4G38730		AT4G27430		AT3G26900		AT3G07150
AT5G40540		AT4G34040		AT4G38770		AT4G27440		AT3G57465		AT3G07160
AT5G40610		AT4G34050		AT4G38810		AT4G27450		AT4G00355		AT3G07180
AT5G40690		AT4G34060		AT4G38860		AT4G27470		AT4G22200		AT3G07190
AT5G40720		AT4G34090		AT4G38900		AT4G27480		AT4G27410		AT3G07200
AT5G40760		AT4G34110		AT4G38910		AT4G27520		AT4G30850		AT3G07210
AT5G40770		AT4G34120		AT4G38932		AT4G27560		AT5G01020		AT3G07215
AT5G40780		AT4G34131		AT4G38950		AT4G27595		AT5G09855		AT3G07230
AT5G40850		AT4G34135		AT4G38970		AT4G27610		AT5G19025		AT3G07250
AT5G40890		AT4G34138		AT4G39020		AT4G27652		AT5G22000		AT3G07260
AT5G40930		AT4G34150		AT4G39030		AT4G27654		AT5G45530		AT3G07270
AT5G40950		AT4G34160		AT4G39040		AT4G27657		AT1G07860		AT3G07273
AT5G40960		AT4G34180		AT4G39070		AT4G27660		AT1G11785		AT3G07290
AT5G41050		AT4G34200		AT4G39090		AT4G27700		AT1G15880		AT3G07300
AT5G41071		AT4G34230		AT4G39100		AT4G27720		AT1G22985		AT3G07310
AT5G41100		AT4G34260		AT4G39140		AT4G27730		AT1G59880		AT3G07315
AT5G41110		AT4G34270		AT4G39150		AT4G27765		AT1G62420		AT3G07320
AT5G41120		AT4G34320		AT4G39170		AT4G27800		AT2G37860		AT3G07330
AT5G41140		AT4G34350		AT4G39195		AT4G27810		AT2G44510		AT3G07340
AT5G41180		AT4G34370		AT4G39210		AT4G27830		AT3G01650		AT3G07350
AT5G41260		AT4G34390		AT4G39220		AT4G27840		AT4G14970		AT3G07360
AT5G41310		AT4G34410		AT4G39230		AT4G27870		AT5G03100		AT3G07370
AT5G41400		AT4G34412		AT4G39240		AT4G27880		AT5G18085		AT3G07390
AT5G41401		AT4G34420		AT4G39260		AT4G27900		AT5G43660		AT3G07395
AT5G41410		AT4G34430		AT4G39270		AT4G27910		AT5G45190		AT3G07400
AT5G41460		AT4G34460		AT4G39330		AT4G27940		AT5G52520		AT3G07410
AT5G41550		AT4G34480		AT4G39345		AT4G27950		AT5G64505		AT3G07420
AT5G41560		AT4G34490		AT4G39360		AT4G27960		AT5G67160		AT3G07430
AT5G41600		AT4G34500		AT4G39390		AT4G27970		AT1G47640		AT3G07440
AT5G41610		AT4G34530		AT4G39410		AT4G28030		AT1G62490		AT3G07450
AT5G41620		AT4G34555		AT4G39420		AT4G28050		AT1G63850		AT3G07460
AT5G41670		AT4G34590		AT4G39460		AT4G28080		AT1G76490		AT3G07470
AT5G41750		AT4G34610		AT4G39530		AT4G28085		AT2G39435		AT3G07510
AT5G41780		AT4G34620		AT4G39550		AT4G28090		AT2G47015		AT3G07515
AT5G41800		AT4G34630		AT4G39615		AT4G28140		AT3G14860		AT3G07525
AT5G41810		AT4G34650		AT4G39630		AT4G28180		AT3G22900		AT3G07540
AT5G41905		AT4G34680		AT4G39660		AT4G28190		AT3G23250		AT3G07550
AT5G41910		AT4G34710		AT4G39670		AT4G28230		AT3G27550		AT3G07555
AT5G41940		AT4G34720		AT4G39730		AT4G28240		AT4G38545		AT3G07560
AT5G41990		AT4G34740		AT4G39770		AT4G28250		AT4G38700		AT3G07568
AT5G42000		AT4G34750		AT4G39780		AT4G28260		AT5G10470		AT3G07570
AT5G42010		AT4G34760		AT4G39800		AT4G28270		AT5G17710		AT3G07580
AT5G42020		AT4G34770		AT4G39820		AT4G28290		AT5G35735		AT3G07605
AT5G42030		AT4G34790		AT4G39830		AT4G28300		AT5G62020		AT3G07610
AT5G42080		AT4G34800		AT4G39838		AT4G28330		AT1G04110		AT3G07630
AT5G42090		AT4G34830		AT4G39840		AT4G28350		AT1G04453		AT3G07640
AT5G42092		AT4G34860		AT4G39890		AT4G28370		AT1G05470		AT3G07650
AT5G42200		AT4G34870		AT4G39900		AT4G28390		AT1G07477		AT3G07660
AT5G42250		AT4G34881		AT4G39930		AT4G28400		AT1G10660		AT3G07665
AT5G42300		AT4G34920		AT4G39955		AT4G28470		AT1G26230		AT3G07670
AT5G42310		AT4G34950		AT4G39980		AT4G28490		AT1G50920		AT3G07675
AT5G42360		AT4G34960		AT4G40010		AT4G28530		AT1G75400		AT3G07680
AT5G42380		AT4G34975		AT4G40011		AT4G28540		AT2G21655		AT3G07690
AT5G42420		AT4G34980		AT4G40030		AT4G28550		AT2G28890		AT3G07700
AT5G42560		AT4G34990		AT4G40040		AT4G28560		AT2G30620		AT3G07715
AT5G42570		AT4G35000		AT4G40050		AT4G28600		AT4G18040		AT3G07720
AT5G42620		AT4G35025		AT4G40060		AT4G28610		AT4G36440		AT3G07740
AT5G42650		AT4G35040		AT4G40065		AT4G28630		AT5G36160		AT3G07745
AT5G42740		AT4G35080		AT4G40080		AT4G28660		AT5G42300		AT3G07760
AT5G42750		AT4G35100		AT5G00735		AT4G28703		AT5G47455		AT3G07770
AT5G42810		AT4G35110		AT5G00745		AT4G28710		AT1G03260		AT3G07775
AT5G42820		AT4G35140		AT5G00750		AT4G28720		AT1G03730		AT3G07780
AT5G42870		AT4G35230		AT5G00755		AT4G28730		AT1G43710		AT3G07790
AT5G42890		AT4G35240		AT5G00785		AT4G28750		AT2G24940		AT3G07810
AT5G42900		AT4G35250		AT5G00795		AT4G28770		AT3G17465		AT3G07825
AT5G42950		AT4G35260		AT5G00805		AT4G28830		AT3G19460		AT3G07835
AT5G42960		AT4G35270		AT5G00850		AT4G28850		AT3G48380		AT3G07855
AT5G42980		AT4G35310		AT5G00855		AT4G28880		AT3G59880		AT3G07860
AT5G42990		AT4G35320		AT5G00910		AT4G28890		AT4G10570		AT3G07870
AT5G43020		AT4G35380		AT5G00935		AT4G28910		AT4G28025		AT3G07880
AT5G43060		AT4G35440		AT5G00970		AT4G28950		AT4G32490		AT3G07890
AT5G43120		AT4G35470		AT5G00995		AT4G29000		AT4G33740		AT3G07900
AT5G43150		AT4G35485		AT5G01020		AT4G29010		AT5G19650		AT3G07910
AT5G43170		AT4G35490		AT5G01040		AT4G29020		AT5G37780		AT3G07930
AT5G43190		AT4G35500		AT5G01050		AT4G29040		AT5G47070		AT3G07940
AT5G43270		AT4G35510		AT5G01070		AT4G29050		AT5G53140		AT3G07945
AT5G43290		AT4G35530		AT5G01090		AT4G29080		AT1G04150		AT3G07950
AT5G43310		AT4G35550		AT5G01100		AT4G29090		AT1G11330		AT3G07960
AT5G43320		AT4G35570		AT5G01115		AT4G29100		AT1G69120		AT3G07975
AT5G43330		AT4G35580		AT5G01180		AT4G29103		AT2G04039		AT3G07980
AT5G43400		AT4G35590		AT5G01190		AT4G29110		AT2G27680		AT3G07985
AT5G43403		AT4G35600		AT5G01200		AT4G29130		AT2G41830		AT3G07990
AT5G43410		AT4G35630		AT5G01215		AT4G29140		AT3G19470		AT3G08000
AT5G43420		AT4G35720		AT5G01240		AT4G29150		AT4G04340		AT3G08020
AT5G43450		AT4G35730		AT5G01245		AT4G29160		AT4G25970		AT3G08030
AT5G43470		AT4G35750		AT5G01255		AT4G29190		AT4G33960		AT3G08070
AT5G43560		AT4G35760		AT5G01260		AT4G29200		AT5G02340		AT3G08085
AT5G43620		AT4G35780		AT5G01270		AT4G29220		AT5G07710		AT3G08090
AT5G43700		AT4G35785		AT5G01275		AT4G29230		AT5G46740		AT3G08120
AT5G43750		AT4G35790		AT5G01285		AT4G29240		AT5G56520		AT3G08135
AT5G43760		AT4G35800		AT5G01340		AT4G29310		AT1G08400		AT3G08150
AT5G43780		AT4G35850		AT5G01345		AT4G29330		AT1G12310		AT3G08165
AT5G43810		AT4G35860		AT5G01350		AT4G29350		AT1G18080		AT3G08170
AT5G43830		AT4G35880		AT5G01365		AT4G29390		AT1G55535		AT3G08175
AT5G43870		AT4G35890		AT5G01375		AT4G29440		AT2G16490		AT3G08185
AT5G43880		AT4G35900		AT5G01380		AT4G29520		AT2G18193		AT3G08205
AT5G43890		AT4G35920		AT5G01385		AT4G29610		AT2G25200		AT3G08225
AT5G43900		AT4G35930		AT5G01410		AT4G29660		AT2G41000		AT3G08230
AT5G43940		AT4G35940		AT5G01420		AT4G29670		AT3G05285		AT3G08260
AT5G43960		AT4G35950		AT5G01450		AT4G29680		AT3G20260		AT3G08275
AT5G43980		AT4G35980		AT5G01465		AT4G29720		AT3G55170		AT3G08300
AT5G44005		AT4G35985		AT5G01475		AT4G29735		AT3G57260		AT3G08330
AT5G44020		AT4G36010		AT5G01500		AT4G29740		AT3G62660		AT3G08340
AT5G44040		AT4G36030		AT5G01520		AT4G29780		AT4G39240		AT3G08345
AT5G44060		AT4G36040		AT5G01540		AT4G29840		AT5G06750		AT3G08350
AT5G44070		AT4G36140		AT5G01542		AT4G29900		AT5G24380		AT3G08360
AT5G44080		AT4G36160		AT5G01550		AT4G29905		AT5G46620		AT3G08430
AT5G44090		AT4G36180		AT5G01560		AT4G29930		AT1G01580		AT3G08455
AT5G44100		AT4G36197		AT5G01565		AT4G29940		AT1G27170		AT3G08480
AT5G44130		AT4G36220		AT5G01595		AT4G29950		AT1G30400		AT3G08485
AT5G44180		AT4G36240		AT5G01600		AT4G30000		AT1G36060		AT3G08500
AT5G44190		AT4G36245		AT5G01605		AT4G30020		AT2G02080		AT3G08505
AT5G44220		AT4G36250		AT5G01620		AT4G30060		AT2G08895		AT3G08510
AT5G44240		AT4G36270		AT5G01630		AT4G30064		AT2G24820		AT3G08530
AT5G44250		AT4G36360		AT5G01655		AT4G30067		AT2G26060		AT3G08570
AT5G44260		AT4G36370		AT5G01670		AT4G30074		AT2G30060		AT3G08580
AT5G44290		AT4G36480		AT5G01675		AT4G30080		AT3G09970		AT3G08590
AT5G44340		AT4G36500		AT5G01720		AT4G30090		AT3G18952		AT3G08600
AT5G44350		AT4G36520		AT5G01730		AT4G30130		AT4G02400		AT3G08605
AT5G44370		AT4G36540		AT5G01740		AT4G30150		AT4G11960		AT3G08610
AT5G44380		AT4G36550		AT5G01747		AT4G30160		AT4G27540		AT3G08630
AT5G44390		AT4G36640		AT5G01750		AT4G30180		AT5G02485		AT3G08636
AT5G44410		AT4G36648		AT5G01755		AT4G30190		AT5G18400		AT3G08650
AT5G44480		AT4G36660		AT5G01780		AT4G30200		AT5G55300		AT3G08665
AT5G44520		AT4G36670		AT5G01810		AT4G30210		AT1G04050		AT3G08670
AT5G44565		AT4G36690		AT5G01815		AT4G30220		AT1G15125		AT3G08680
AT5G44566		AT4G36710		AT5G01820		AT4G30230		AT1G16860		AT3G08690
AT5G44574		AT4G36720		AT5G01825		AT4G30240		AT1G22520		AT3G08695
AT5G44575		AT4G36730		AT5G01840		AT4G30270		AT1G59720		AT3G08705
AT5G44580		AT4G36740		AT5G01845		AT4G30280		AT1G68470		AT3G08710
AT5G44610		AT4G36750		AT5G01850		AT4G30290		AT1G68540		AT3G08720
AT5G44670		AT4G36770		AT5G01865		AT4G30320		AT2G39800		AT3G08725
AT5G44700		AT4G36780		AT5G01875		AT4G30340		AT3G16552		AT3G08730
AT5G44720		AT4G36800		AT5G01880		AT4G30350		AT3G50520		AT3G08740
AT5G44730		AT4G36830		AT5G01881		AT4G30360		AT5G04930		AT3G08755
AT5G44790		AT4G36840		AT5G01900		AT4G30370		AT5G12240		AT3G08760
AT5G44800		AT4G36850		AT5G01910		AT4G30390		AT5G44100		AT3G08780
AT5G44820		AT4G36860		AT5G01925		AT4G30400		AT1G07180		AT3G08800
AT5G44860		AT4G36870		AT5G01950		AT4G30410		AT1G50790		AT3G08810
AT5G44870		AT4G36880		AT5G01955		AT4G30430		AT1G78100		AT3G08820
AT5G44910		AT4G36890		AT5G01965		AT4G30440		AT2G09655		AT3G08840
AT5G45010		AT4G36900		AT5G01985		AT4G30470		AT2G14660		AT3G08850
AT5G45050		AT4G36920		AT5G01990		AT4G30490		AT2G34355		AT3G08870
AT5G45100		AT4G36925		AT5G02020		AT4G30510		AT2G40300		AT3G08875
AT5G45110		AT4G36930		AT5G02030		AT4G30530		AT3G03860		AT3G08890
AT5G45130		AT4G36945		AT5G02045		AT4G30600		AT3G47836		AT3G08895
AT5G45190		AT4G36970		AT5G02050		AT4G30610		AT5G07090		AT3G08905
AT5G45280		AT4G36990		AT5G02085		AT4G30620		AT5G15980		AT3G08910
AT5G45290		AT4G37070		AT5G02150		AT4G30660		AT5G43060		AT3G08915
AT5G45307		AT4G37080		AT5G02190		AT4G30710		AT5G55210		AT3G08925
AT5G45340		AT4G37100		AT5G02220		AT4G30780		AT5G67240		AT3G08940
AT5G45350		AT4G37120		AT5G02230		AT4G30810		AT5G67270		AT3G08943
AT5G45360		AT4G37175		AT5G02245		AT4G30850		AT1G19130		AT3G08950
AT5G45380		AT4G37180		AT5G02260		AT4G30890		AT1G74640		AT3G08960
AT5G45410		AT4G37190		AT5G02265		AT4G30910		AT1G77810		AT3G08975
AT5G45420		AT4G37225		AT5G02290		AT4G30935		AT1G78510		AT3G08990
AT5G45470		AT4G37235		AT5G02335		AT4G30940		AT2G11000		AT3G09000
AT5G45480		AT4G37240		AT5G02340		AT4G30950		AT2G18938		AT3G09010
AT5G45490		AT4G37250		AT5G02345		AT4G30960		AT2G22680		AT3G09030
AT5G45510		AT4G37260		AT5G02370		AT4G30970		AT2G41905		AT3G09032
AT5G45550		AT4G37300		AT5G02375		AT4G30975		AT2G42400		AT3G09040
AT5G45630		AT4G37320		AT5G02385		AT4G30996		AT3G18110		AT3G09045
AT5G45650		AT4G37330		AT5G02405		AT4G31000		AT3G19590		AT3G09060
AT5G45660		AT4G37390		AT5G02410		AT4G31020		AT3G60310		AT3G09070
AT5G45710		AT4G37400		AT5G02460		AT4G31040		AT4G33780		AT3G09075
AT5G45720		AT4G37410		AT5G02480		AT4G31075		AT5G12340		AT3G09090
AT5G45745		AT4G37420		AT5G02485		AT4G31130		AT5G23480		AT3G09095
AT5G45800		AT4G37440		AT5G02490		AT4G31140		AT5G37070		AT3G09100
AT5G45820		AT4G37445		AT5G02495		AT4G31170		AT5G48810		AT3G09105
AT5G45900		AT4G37450		AT5G02500		AT4G31290		AT1G06640		AT3G09145
AT5G46020		AT4G37460		AT5G02530		AT4G31330		AT1G09470		AT3G09150
AT5G46030		AT4G37470		AT5G02540		AT4G31340		AT1G21280		AT3G09155
AT5G46050		AT4G37510		AT5G02550		AT4G31351		AT1G32127		AT3G09162
AT5G46110		AT4G37530		AT5G02555		AT4G31360		AT1G53840		AT3G09180
AT5G46170		AT4G37540		AT5G02580		AT4G31380		AT2G21385		AT3G09190
AT5G46180		AT4G37550		AT5G02610		AT4G31408		AT3G11850		AT3G09200
AT5G46190		AT4G37553		AT5G02615		AT4G31420		AT3G59190		AT3G09210
AT5G46210		AT4G37580		AT5G02670		AT4G31450		AT4G01930		AT3G09225
AT5G46230		AT4G37590		AT5G02685		AT4G31480		AT4G34035		AT3G09230
AT5G46250		AT4G37610		AT5G02710		AT4G31490		AT5G40080		AT3G09250
AT5G46290		AT4G37630		AT5G02720		AT4G31500		AT5G48375		AT3G09255
AT5G46295		AT4G37640		AT5G02750		AT4G31510		AT5G62740		AT3G09300
AT5G46325		AT4G37660		AT5G02760		AT4G31540		AT5G65360		AT3G09310
AT5G46410		AT4G37680		AT5G02775		AT4G31550		AT5G66680		AT3G09320
AT5G46430		AT4G37682		AT5G02805		AT4G31590		AT1G07745		AT3G09335
AT5G46440		AT4G37690		AT5G02810		AT4G31720		AT1G60790		AT3G09360
AT5G46470		AT4G37730		AT5G02825		AT4G31730		AT1G63720		AT3G09370
AT5G46490		AT4G37740		AT5G02830		AT4G31740		AT1G64990		AT3G09390
AT5G46510		AT4G37750		AT5G02870		AT4G31750		AT2G20110		AT3G09400
AT5G46550		AT4G37760		AT5G02880		AT4G31770		AT3G04550		AT3G09410
AT5G46580		AT4G37770		AT5G02925		AT4G31800		AT3G14730		AT3G09425
AT5G46620		AT4G37780		AT5G02940		AT4G31820		AT4G02120		AT3G09440
AT5G46680		AT4G37790		AT5G02945		AT4G31830		AT4G09649		AT3G09445
AT5G46690		AT4G37800		AT5G02960		AT4G31840		AT4G15470		AT3G09455
AT5G46700		AT4G37820		AT5G02965		AT4G31860		AT4G30150		AT3G09470
AT5G46720		AT4G37840		AT5G02975		AT4G31875		AT5G08200		AT3G09475
AT5G46740		AT4G37850		AT5G02985		AT4G31877		AT5G14420		AT3G09480
AT5G46750		AT4G37870		AT5G03010		AT4G31890		AT5G57030		AT3G09500
AT5G46760		AT4G37880		AT5G03040		AT4G31895		AT5G67455		AT3G09505
AT5G46770		AT4G37895		AT5G03070		AT4G31910		AT1G03530		AT3G09515
AT5G46790		AT4G37900		AT5G03075		AT4G31920		AT1G04063		AT3G09530
AT5G46800		AT4G37910		AT5G03110		AT4G32010		AT1G13740		AT3G09540
AT5G46860		AT4G38090		AT5G03130		AT4G32020		AT1G22190		AT3G09555
AT5G46880		AT4G38170		AT5G03135		AT4G32030		AT1G58100		AT3G09560
AT5G46900		AT4G38210		AT5G03140		AT4G32040		AT1G64065		AT3G09570
AT5G46915		AT4G38225		AT5G03155		AT4G32060		AT1G74530		AT3G09595
AT5G47020		AT4G38240		AT5G03190		AT4G32070		AT1G78040		AT3G09615
AT5G47030		AT4G38280		AT5G03200		AT4G32105		AT3G06510		AT3G09620
AT5G47040		AT4G38310		AT5G03205		AT4G32140		AT3G09700		AT3G09630
AT5G47050		AT4G38330		AT5G03220		AT4G32150		AT3G51120		AT3G09640
AT5G47060		AT4G38350		AT5G03225		AT4G32190		AT4G06890		AT3G09650
AT5G47070		AT4G38400		AT5G03230		AT4G32272		AT4G09405		AT3G09660
AT5G47110		AT4G38420		AT5G03240		AT4G32285		AT5G03850		AT3G09690
AT5G47140		AT4G38430		AT5G03260		AT4G32290		AT5G10920		AT3G09695
AT5G47180		AT4G38480		AT5G03280		AT4G32300		AT5G47060		AT3G09700
AT5G47190		AT4G38495		AT5G03285		AT4G32340		AT5G64460		AT3G09710
AT5G47210		AT4G38520		AT5G03295		AT4G32350		AT1G53887		AT3G09720
AT5G47229		AT4G38545		AT5G03325		AT4G32400		AT1G60840		AT3G09735
AT5G47250		AT4G38552		AT5G03330		AT4G32410		AT1G75850		AT3G09740
AT5G47310		AT4G38570		AT5G03340		AT4G32440		AT2G16710		AT3G09755
AT5G47330		AT4G38620		AT5G03350		AT4G32460		AT2G29530		AT3G09760
AT5G47390		AT4G38630		AT5G03370		AT4G32480		AT3G05210		AT3G09770
AT5G47430		AT4G38640		AT5G03395		AT4G32490		AT3G47680		AT3G09775
AT5G47500		AT4G38660		AT5G03405		AT4G32530		AT3G50665		AT3G09780
AT5G47520		AT4G38670		AT5G03425		AT4G32551		AT3G50960		AT3G09800
AT5G47540		AT4G38680		AT5G03440		AT4G32600		AT4G15560		AT3G09820
AT5G47560		AT4G38690		AT5G03450		AT4G32620		AT5G01510		AT3G09830
AT5G47590		AT4G38700		AT5G03460		AT4G32660		AT5G07100		AT3G09840
AT5G47610		AT4G38730		AT5G03470		AT4G32680		AT5G60790		AT3G09850
AT5G47620		AT4G38740		AT5G03490		AT4G32710		AT1G04870		AT3G09855
AT5G47650		AT4G38770		AT5G03500		AT4G32730		AT1G53300		AT3G09880
AT5G47700		AT4G38781		AT5G03520		AT4G32750		AT1G56570		AT3G09890
AT5G47760		AT4G38810		AT5G03530		AT4G32770		AT1G59600		AT3G09900
AT5G47780		AT4G38840		AT5G03535		AT4G32790		AT1G71180		AT3G09920
AT5G47820		AT4G38860		AT5G03545		AT4G32800		AT1G72800		AT3G09922
AT5G47830		AT4G38900		AT5G03552		AT4G32810		AT1G74670		AT3G09935
AT5G47850		AT4G38930		AT5G03555		AT4G32830		AT3G08720		AT3G09970
AT5G47870		AT4G38932		AT5G03575		AT4G32870		AT4G02080		AT3G09980
AT5G47910		AT4G38950		AT5G03585		AT4G32880		AT4G32320		AT3G10000
AT5G47930		AT4G38970		AT5G03610		AT4G32890		AT4G34000		AT3G10010
AT5G47960		AT4G39010		AT5G03630		AT4G32915		AT4G34350		AT3G10015
AT5G48020		AT4G39030		AT5G03650		AT4G32920		AT5G41605		AT3G10030
AT5G48140		AT4G39040		AT5G03660		AT4G32930		AT5G42660		AT3G10040
AT5G48150		AT4G39050		AT5G03668		AT4G32940		AT5G48465		AT3G10050
AT5G48160		AT4G39060		AT5G03670		AT4G32980		AT5G56880		AT3G10070
AT5G48170		AT4G39070		AT5G03680		AT4G33000		AT5G60270		AT3G10090
AT5G48180		AT4G39080		AT5G03705		AT4G33010		AT1G09645		AT3G10110
AT5G48200		AT4G39090		AT5G03720		AT4G33040		AT2G07575		AT3G10113
AT5G48230		AT4G39100		AT5G03730		AT4G33050		AT2G35800		AT3G10120
AT5G48250		AT4G39140		AT5G03745		AT4G33080		AT2G45070		AT3G10130
AT5G48370		AT4G39150		AT5G03755		AT4G33110		AT2G47870		AT3G10140
AT5G48380		AT4G39170		AT5G03760		AT4G33140		AT3G04480		AT3G10150
AT5G48385		AT4G39190		AT5G03765		AT4G33150		AT3G09650		AT3G10160
AT5G48400		AT4G39195		AT5G03785		AT4G33160		AT3G09710		AT3G10180
AT5G48450		AT4G39200		AT5G03845		AT4G33170		AT3G51240		AT3G10210
AT5G48460		AT4G39210		AT5G03870		AT4G33180		AT3G59350		AT3G10250
AT5G48480		AT4G39220		AT5G03890		AT4G33220		AT4G00100		AT3G10260
AT5G48500		AT4G39230		AT5G03935		AT4G33240		AT4G15210		AT3G10270
AT5G48540		AT4G39260		AT5G03945		AT4G33300		AT4G16500		AT3G10280
AT5G48545		AT4G39270		AT5G03955		AT4G33380		AT4G29840		AT3G10300
AT5G48560		AT4G39330		AT5G03985		AT4G33400		AT4G36490		AT3G10310
AT5G48580		AT4G39350		AT5G04020		AT4G33420		AT4G38120		AT3G10330
AT5G48620		AT4G39360		AT5G04025		AT4G33430		AT5G46230		AT3G10350
AT5G48640		AT4G39400		AT5G04040		AT4G33440		AT1G26390		AT3G10360
AT5G48655		AT4G39403		AT5G04060		AT4G33467		AT1G51940		AT3G10370
AT5G48657		AT4G39404		AT5G04090		AT4G33565		AT1G58470		AT3G10380
AT5G48720		AT4G39420		AT5G04120		AT4G33580		AT1G64440		AT3G10400
AT5G48800		AT4G39460		AT5G04125		AT4G33625		AT2G14860		AT3G10405
AT5G48810		AT4G39510		AT5G04140		AT4G33660		AT2G16400		AT3G10410
AT5G48850		AT4G39530		AT5G04160		AT4G33700		AT2G23670		AT3G10430
AT5G48860		AT4G39550		AT5G04200		AT4G33740		AT2G29450		AT3G10439
AT5G48880		AT4G39560		AT5G04205		AT4G33770		AT3G02890		AT3G10480
AT5G48890		AT4G39580		AT5G04220		AT4G33890		AT3G50050		AT3G10490
AT5G48930		AT4G39615		AT5G04250		AT4G33900		AT3G57660		AT3G10500
AT5G48970		AT4G39640		AT5G04310		AT4G33905		AT3G60730		AT3G10520
AT5G49100		AT4G39660		AT5G04320		AT4G33920		AT4G05440		AT3G10527
AT5G49120		AT4G39670		AT5G04330		AT4G33940		AT4G30140		AT3G10530
AT5G49215		AT4G39710		AT5G04340		AT4G33945		AT5G26751		AT3G10540
AT5G49220		AT4G39730		AT5G04345		AT4G33950		AT5G39650		AT3G10550
AT5G49230		AT4G39770		AT5G04390		AT4G33960		AT1G02150		AT3G10572
AT5G49280		AT4G39780		AT5G04410		AT4G33985		AT1G35780		AT3G10605
AT5G49300		AT4G39800		AT5G04470		AT4G34000		AT1G49520		AT3G10620
AT5G49330		AT4G39820		AT5G04480		AT4G34040		AT1G56630		AT3G10630
AT5G49360		AT4G39830		AT5G04520		AT4G34050		AT1G67570		AT3G10640
AT5G49390		AT4G39838		AT5G04550		AT4G34060		AT2G02790		AT3G10650
AT5G49410		AT4G39840		AT5G04560		AT4G34090		AT2G05710		AT3G10660
AT5G49450		AT4G39880		AT5G04590		AT4G34120		AT2G19870		AT3G10670
AT5G49460		AT4G39890		AT5G04595		AT4G34131		AT2G25060		AT3G10690
AT5G49470		AT4G39900		AT5G04660		AT4G34135		AT2G37410		AT3G10700
AT5G49480		AT4G39930		AT5G04685		AT4G34138		AT3G45240		AT3G10710
AT5G49520		AT4G39940		AT5G04705		AT4G34150		AT3G50550		AT3G10720
AT5G49525		AT4G39950		AT5G04710		AT4G34160		AT4G03945		AT3G10730
AT5G49530		AT4G39980		AT5G04740		AT4G34180		AT4G18740		AT3G10740
AT5G49540		AT4G40010		AT5G04760		AT4G34200		AT5G09760		AT3G10760
AT5G49580		AT4G40011		AT5G04780		AT4G34230		AT5G62300		AT3G10770
AT5G49615		AT4G40030		AT5G04820		AT4G34250		AT5G63470		AT3G10800
AT5G49630		AT4G40040		AT5G04830		AT4G34260		AT5G64490		AT3G10810
AT5G49650		AT4G40050		AT5G04860		AT4G34270		AT1G04667		AT3G10815
AT5G49665		AT4G40060		AT5G04865		AT4G34320		AT1G07060		AT3G10840
AT5G49690		AT4G40070		AT5G04870		AT4G34350		AT1G47128		AT3G10850
AT5G49720		AT4G40080		AT5G04885		AT4G34380		AT1G48175		AT3G10880
AT5G49890		AT5G00735		AT5G04920		AT4G34390		AT1G55120		AT3G10890
AT5G49900		AT5G00745		AT5G04930		AT4G34410		AT1G58848		AT3G10910
AT5G49980		AT5G00750		AT5G04940		AT4G34420		AT2G21190		AT3G10915
AT5G50000		AT5G00785		AT5G04970		AT4G34430		AT2G26590		AT3G10930
AT5G50200		AT5G00805		AT5G04980		AT4G34460		AT2G30570		AT3G10940
AT5G50250		AT5G00810		AT5G05000		AT4G34480		AT2G31510		AT3G10960
AT5G50330		AT5G00850		AT5G05080		AT4G34490		AT2G40750		AT3G10970
AT5G50380		AT5G00910		AT5G05085		AT4G34500		AT3G07880		AT3G10980
AT5G50430		AT5G00935		AT5G05090		AT4G34530		AT4G33467		AT3G10985
AT5G50450		AT5G00970		AT5G05100		AT4G34590		AT5G07020		AT3G11000
AT5G50520		AT5G00975		AT5G05140		AT4G34600		AT5G26940		AT3G11010
AT5G50530		AT5G00985		AT5G05150		AT4G34610		AT5G40450		AT3G11020
AT5G50562		AT5G00995		AT5G05170		AT4G34630		AT1G06487		AT3G11030
AT5G50570		AT5G01030		AT5G05190		AT4G34650		AT1G09863		AT3G11050
AT5G50640		AT5G01040		AT5G05200		AT4G34680		AT1G54030		AT3G11070
AT5G50665		AT5G01050		AT5G05230		AT4G34700		AT2G09160		AT3G11080
AT5G50670		AT5G01070		AT5G05250		AT4G34710		AT2G45780		AT3G11090
AT5G50850		AT5G01075		AT5G05300		AT4G34740		AT4G02800		AT3G11100
AT5G50860		AT5G01090		AT5G05320		AT4G34760		AT4G21230		AT3G11120
AT5G50890		AT5G01100		AT5G05330		AT4G34790		AT4G33150		AT3G11130
AT5G50900		AT5G01170		AT5G05365		AT4G34800		AT4G36710		AT3G11150
AT5G50915		AT5G01175		AT5G05370		AT4G34810		AT4G37090		AT3G11165
AT5G50920		AT5G01180		AT5G05400		AT4G34830		AT5G27950		AT3G11200
AT5G50950		AT5G01200		AT5G05430		AT4G34860		AT5G46470		AT3G11210
AT5G51010		AT5G01210		AT5G05455		AT4G34870		AT5G48590		AT3G11220
AT5G51040		AT5G01215		AT5G05460		AT4G34881		AT5G61000		AT3G11240
AT5G51050		AT5G01250		AT5G05480		AT4G34920		AT5G64880		AT3G11270
AT5G51070		AT5G01255		AT5G05530		AT4G34950		AT1G17500		AT3G11280
AT5G51110		AT5G01260		AT5G05550		AT4G34960		AT1G22740		AT3G11290
AT5G51150		AT5G01270		AT5G05590		AT4G34975		AT1G51805		AT3G11300
AT5G51190		AT5G01285		AT5G05598		AT4G34990		AT2G02160		AT3G11320
AT5G51220		AT5G01340		AT5G05690		AT4G35025		AT2G16440		AT3G11330
AT5G51260		AT5G01350		AT5G05700		AT4G35040		AT2G17880		AT3G11340
AT5G51330		AT5G01370		AT5G05730		AT4G35050		AT2G18160		AT3G11390
AT5G51340		AT5G01375		AT5G05785		AT4G35060		AT2G40550		AT3G11395
AT5G51350		AT5G01380		AT5G05790		AT4G35080		AT3G02370		AT3G11400
AT5G51380		AT5G01385		AT5G05810		AT4G35100		AT3G21190		AT3G11402
AT5G51390		AT5G01450		AT5G05830		AT4G35110		AT4G23750		AT3G11405
AT5G51400		AT5G01465		AT5G05850		AT4G35230		AT4G24440		AT3G11410
AT5G51460		AT5G01475		AT5G05870		AT4G35240		AT4G39550		AT3G11420
AT5G51465		AT5G01500		AT5G05875		AT4G35250		AT5G07200		AT3G11440
AT5G51510		AT5G01520		AT5G05880		AT4G35270		AT5G12400		AT3G11450
AT5G51545		AT5G01540		AT5G05930		AT4G35280		AT5G14970		AT3G11470
AT5G51550		AT5G01542		AT5G05980		AT4G35310		AT5G51050		AT3G11490
AT5G51560		AT5G01550		AT5G06043		AT4G35320		AT5G54270		AT3G11500
AT5G51585		AT5G01560		AT5G06060		AT4G35380		AT1G61190		AT3G11510
AT5G51670		AT5G01600		AT5G06065		AT4G35440		AT1G61670		AT3G11530
AT5G51770		AT5G01605		AT5G06075		AT4G35470		AT2G22450		AT3G11540
AT5G51790		AT5G01620		AT5G06085		AT4G35490		AT3G06868		AT3G11560
AT5G51830		AT5G01650		AT5G06090		AT4G35510		AT3G08943		AT3G11570
AT5G51840		AT5G01660		AT5G06100		AT4G35530		AT3G17240		AT3G11580
AT5G51845		AT5G01670		AT5G06185		AT4G35550		AT3G47965		AT3G11590
AT5G51910		AT5G01675		AT5G06190		AT4G35560		AT3G49290		AT3G11600
AT5G51980		AT5G01710		AT5G06205		AT4G35570		AT3G54280		AT3G11620
AT5G52020		AT5G01720		AT5G06220		AT4G35580		AT4G21930		AT3G11650
AT5G52050		AT5G01730		AT5G06230		AT4G35590		AT4G33460		AT3G11660
AT5G52120		AT5G01732		AT5G06265		AT4G35600		AT4G37420		AT3G11670
AT5G52240		AT5G01740		AT5G06280		AT4G35610		AT5G07870		AT3G11690
AT5G52250		AT5G01747		AT5G06300		AT4G35620		AT5G25810		AT3G11700
AT5G52280		AT5G01750		AT5G06305		AT4G35720		AT5G55230		AT3G11710
AT5G52310		AT5G01755		AT5G06370		AT4G35730		AT1G06050		AT3G11720
AT5G52320		AT5G01760		AT5G06390		AT4G35750		AT1G07280		AT3G11730
AT5G52400		AT5G01780		AT5G06400		AT4G35780		AT1G29395		AT3G11745
AT5G52410		AT5G01785		AT5G06415		AT4G35790		AT1G50840		AT3G11760
AT5G52430		AT5G01810		AT5G06425		AT4G35800		AT1G78050		AT3G11770
AT5G52450		AT5G01815		AT5G06440		AT4G35830		AT2G19470		AT3G11780
AT5G52510		AT5G01820		AT5G06450		AT4G35850		AT2G44980		AT3G11810
AT5G52530		AT5G01825		AT5G06475		AT4G35860		AT3G44785		AT3G11820
AT5G52550		AT5G01830		AT5G06510		AT4G35880		AT4G02280		AT3G11830
AT5G52570		AT5G01840		AT5G06515		AT4G35890		AT4G15010		AT3G11840
AT5G52640		AT5G01850		AT5G06525		AT4G35900		AT4G25500		AT3G11850
AT5G52660		AT5G01880		AT5G06530		AT4G35920		AT4G36515		AT3G11860
AT5G52750		AT5G01881		AT5G06535		AT4G35930		AT4G36540		AT3G11880
AT5G52810		AT5G01890		AT5G06560		AT4G35980		AT4G39360		AT3G11890
AT5G52830		AT5G01910		AT5G06565		AT4G35985		AT5G53170		AT3G11900
AT5G52850		AT5G01920		AT5G06570		AT4G35987		AT5G60360		AT3G11910
AT5G52860		AT5G01950		AT5G06585		AT4G36000		AT1G75370		AT3G11930
AT5G52870		AT5G01955		AT5G06600		AT4G36030		AT2G23290		AT3G11940
AT5G52882		AT5G01965		AT5G06615		AT4G36032		AT2G28360		AT3G11945
AT5G52890		AT5G01985		AT5G06690		AT4G36040		AT2G33980		AT3G11950
AT5G52900		AT5G01990		AT5G06700		AT4G36052		AT2G46790		AT3G11960
AT5G52920		AT5G02010		AT5G06710		AT4G36105		AT3G23220		AT3G11964
AT5G52980		AT5G02015		AT5G06720		AT4G36110		AT3G25250		AT3G12010
AT5G53030		AT5G02020		AT5G06730		AT4G36120		AT3G60410		AT3G12020
AT5G53050		AT5G02030		AT5G06750		AT4G36140		AT3G60805		AT3G12030
AT5G53060		AT5G02045		AT5G06780		AT4G36160		AT4G12400		AT3G12050
AT5G53110		AT5G02050		AT5G06790		AT4G36180		AT4G13360		AT3G12060
AT5G53120		AT5G02085		AT5G06815		AT4G36197		AT4G25170		AT3G12070
AT5G53130		AT5G02120		AT5G06860		AT4G36220		AT4G29510		AT3G12090
AT5G53140		AT5G02150		AT5G06875		AT4G36230		AT5G07250		AT3G12100
AT5G53160		AT5G02170		AT5G06880		AT4G36245		AT5G45180		AT3G12110
AT5G53180		AT5G02190		AT5G06885		AT4G36250		AT1G67620		AT3G12120
AT5G53190		AT5G02200		AT5G06935		AT4G36270		AT2G25880		AT3G12130
AT5G53220		AT5G02220		AT5G06945		AT4G36290		AT2G36660		AT3G12140
AT5G53280		AT5G02230		AT5G06960		AT4G36360		AT3G55280		AT3G12145
AT5G53290		AT5G02240		AT5G06965		AT4G36370		AT3G59010		AT3G12150
AT5G53300		AT5G02260		AT5G06970		AT4G36380		AT4G09315		AT3G12160
AT5G53330		AT5G02265		AT5G06985		AT4G36500		AT4G10340		AT3G12180
AT5G53340		AT5G02290		AT5G06995		AT4G36510		AT4G12410		AT3G12190
AT5G53360		AT5G02335		AT5G07005		AT4G36520		AT4G13200		AT3G12200
AT5G53400		AT5G02375		AT5G07010		AT4G36540		AT4G32360		AT3G12203
AT5G53410		AT5G02385		AT5G07015		AT4G36550		AT4G35950		AT3G12220
AT5G53420		AT5G02400		AT5G07020		AT4G36610		AT4G39865		AT3G12250
AT5G53430		AT5G02405		AT5G07025		AT4G36640		AT5G17910		AT3G12260
AT5G53440		AT5G02410		AT5G07090		AT4G36648		AT5G25930		AT3G12270
AT5G53460		AT5G02420		AT5G07095		AT4G36660		AT5G28020		AT3G12280
AT5G53480		AT5G02435		AT5G07100		AT4G36670		AT5G45710		AT3G12300
AT5G53500		AT5G02460		AT5G07110		AT4G36710		AT5G64735		AT3G12345
AT5G53510		AT5G02465		AT5G07120		AT4G36730		AT1G02305		AT3G12350
AT5G53530		AT5G02470		AT5G07175		AT4G36740		AT1G05070		AT3G12360
AT5G53540		AT5G02480		AT5G07180		AT4G36750		AT1G12230		AT3G12370
AT5G53560		AT5G02485		AT5G07185		AT4G36760		AT1G12370		AT3G12380
AT5G53570		AT5G02490		AT5G07190		AT4G36770		AT1G32410		AT3G12400
AT5G53580		AT5G02500		AT5G07200		AT4G36780		AT1G49840		AT3G12480
AT5G53590		AT5G02530		AT5G07220		AT4G36800		AT1G71460		AT3G12490
AT5G53710		AT5G02555		AT5G07250		AT4G36830		AT2G12461		AT3G12510
AT5G53750		AT5G02580		AT5G07270		AT4G36850		AT2G37220		AT3G12530
AT5G53760		AT5G02615		AT5G07280		AT4G36860		AT3G09922		AT3G12545
AT5G53830		AT5G02645		AT5G07300		AT4G36870		AT3G14920		AT3G12550
AT5G53900		AT5G02670		AT5G07310		AT4G36880		AT3G29160		AT3G12560
AT5G53970		AT5G02710		AT5G07315		AT4G36890		AT4G03110		AT3G12570
AT5G54020		AT5G02740		AT5G07340		AT4G36900		AT4G36220		AT3G12580
AT5G54062		AT5G02760		AT5G07350		AT4G36920		AT5G04510		AT3G12585
AT5G54080		AT5G02800		AT5G07360		AT4G36925		AT5G10620		AT3G12590
AT5G54110		AT5G02805		AT5G07440		AT4G36930		AT5G51020		AT3G12610
AT5G54140		AT5G02810		AT5G07455		AT4G36945		AT5G63120		AT3G12620
AT5G54150		AT5G02825		AT5G07460		AT4G36950		AT1G76510		AT3G12630
AT5G54160		AT5G02830		AT5G07470		AT4G36970		AT2G01720		AT3G12670
AT5G54165		AT5G02870		AT5G07500		AT4G37000		AT2G02860		AT3G12680
AT5G54200		AT5G02880		AT5G07555		AT4G37070		AT2G26515		AT3G12685
AT5G54240		AT5G02940		AT5G07580		AT4G37080		AT2G41040		AT3G12690
AT5G54260		AT5G02955		AT5G07585		AT4G37100		AT3G12560		AT3G12700
AT5G54280		AT5G02960		AT5G07595		AT4G37110		AT3G23310		AT3G12710
AT5G54310		AT5G02965		AT5G07620		AT4G37175		AT3G45010		AT3G12750
AT5G54390		AT5G02985		AT5G07670		AT4G37180		AT3G49160		AT3G12760
AT5G54470		AT5G03010		AT5G07675		AT4G37190		AT4G25050		AT3G12770
AT5G54510		AT5G03025		AT5G07680		AT4G37225		AT4G36180		AT3G12780
AT5G54530		AT5G03030		AT5G07730		AT4G37240		AT5G04810		AT3G12800
AT5G54540		AT5G03040		AT5G07740		AT4G37250		AT5G35690		AT3G12830
AT5G54590		AT5G03070		AT5G07745		AT4G37260		AT5G41685		AT3G12835
AT5G54620		AT5G03075		AT5G07770		AT4G37280		AT1G10730		AT3G12840
AT5G54630		AT5G03110		AT5G07785		AT4G37300		AT1G11950		AT3G12870
AT5G54640		AT5G03130		AT5G07790		AT4G37320		AT1G13180		AT3G12900
AT5G54650		AT5G03135		AT5G07800		AT4G37330		AT1G22490		AT3G12910
AT5G54670		AT5G03140		AT5G07815		AT4G37390		AT2G01250		AT3G12920
AT5G54680		AT5G03155		AT5G07820		AT4G37400		AT2G39880		AT3G12930
AT5G54700		AT5G03190		AT5G07825		AT4G37410		AT3G25510		AT3G12940
AT5G54720		AT5G03200		AT5G07855		AT4G37420		AT3G60290		AT3G12950
AT5G54730		AT5G03210		AT5G07870		AT4G37440		AT4G02820		AT3G12960
AT5G54750		AT5G03220		AT5G07875		AT4G37445		AT4G18170		AT3G12965
AT5G54760		AT5G03225		AT5G07915		AT4G37450		AT4G24920		AT3G12970
AT5G54770		AT5G03240		AT5G07920		AT4G37460		AT5G05130		AT3G12980
AT5G54800		AT5G03260		AT5G07940		AT4G37470		AT5G09670		AT3G12990
AT5G54810		AT5G03280		AT5G07955		AT4G37510		AT5G09830		AT3G13000
AT5G54840		AT5G03285		AT5G07985		AT4G37530		AT5G18560		AT3G13020
AT5G54850		AT5G03295		AT5G07995		AT4G37540		AT5G18940		AT3G13030
AT5G54860		AT5G03310		AT5G08000		AT4G37550		AT5G22880		AT3G13040
AT5G54870		AT5G03325		AT5G08035		AT4G37553		AT1G08833		AT3G13050
AT5G54930		AT5G03330		AT5G08065		AT4G37580		AT1G35320		AT3G13060
AT5G54960		AT5G03335		AT5G08075		AT4G37590		AT1G61350		AT3G13062
AT5G54980		AT5G03350		AT5G08085		AT4G37608		AT1G67580		AT3G13070
AT5G55020		AT5G03370		AT5G08125		AT4G37610		AT1G73400		AT3G13080
AT5G55040		AT5G03380		AT5G08130		AT4G37630		AT1G79460		AT3G13100
AT5G55045		AT5G03405		AT5G08150		AT4G37640		AT2G21070		AT3G13110
AT5G55050		AT5G03425		AT5G08170		AT4G37660		AT3G24010		AT3G13120
AT5G55070		AT5G03440		AT5G08175		AT4G37670		AT3G60250		AT3G13150
AT5G55090		AT5G03450		AT5G08190		AT4G37680		AT4G21460		AT3G13160
AT5G55120		AT5G03460		AT5G08195		AT4G37682		AT4G32600		AT3G13170
AT5G55190		AT5G03465		AT5G08200		AT4G37690		AT4G33500		AT3G13175
AT5G55210		AT5G03470		AT5G08205		AT4G37730		AT5G08595		AT3G13180
AT5G55230		AT5G03490		AT5G08210		AT4G37740		AT5G41071		AT3G13200
AT5G55260		AT5G03500		AT5G08215		AT4G37750		AT5G52890		AT3G13210
AT5G55340		AT5G03520		AT5G08230		AT4G37760		AT5G54450		AT3G13222
AT5G55400		AT5G03535		AT5G08280		AT4G37770		AT5G59430		AT3G13225
AT5G55480		AT5G03540		AT5G08300		AT4G37780		AT1G03900		AT3G13226
AT5G55490		AT5G03545		AT5G08330		AT4G37790		AT1G10200		AT3G13227
AT5G55530		AT5G03560		AT5G08350		AT4G37800		AT1G59840		AT3G13229
AT5G55540		AT5G03610		AT5G08385		AT4G37820		AT1G61210		AT3G13235
AT5G55550		AT5G03630		AT5G08435		AT4G37840		AT2G14260		AT3G13240
AT5G55600		AT5G03650		AT5G08455		AT4G37850		AT3G03450		AT3G13275
AT5G55620		AT5G03660		AT5G08465		AT4G37870		AT3G06700		AT3G13276
AT5G55630		AT5G03668		AT5G08510		AT4G37880		AT4G09640		AT3G13280
AT5G55640		AT5G03670		AT5G08520		AT4G37895		AT4G10400		AT3G13300
AT5G55700		AT5G03680		AT5G08530		AT4G37900		AT4G13160		AT3G13310
AT5G55790		AT5G03690		AT5G08565		AT4G37910		AT4G25020		AT3G13320
AT5G55830		AT5G03720		AT5G08580		AT4G37990		AT4G28400		AT3G13330
AT5G55840		AT5G03730		AT5G08595		AT4G38050		AT5G21900		AT3G13350
AT5G55850		AT5G03740		AT5G08640		AT4G38060		AT5G45120		AT3G13360
AT5G55860		AT5G03755		AT5G08645		AT4G38090		AT5G53020		AT3G13380
AT5G55910		AT5G03760		AT5G08650		AT4G38170		AT5G61370		AT3G13403
AT5G55920		AT5G03785		AT5G08655		AT4G38180		AT1G65470		AT3G13405
AT5G55940		AT5G03845		AT5G08670		AT4G38210		AT1G67590		AT3G13410
AT5G55960		AT5G03905		AT5G08675		AT4G38300		AT2G01180		AT3G13430
AT5G55970		AT5G03935		AT5G08685		AT4G38310		AT2G30870		AT3G13440
AT5G56010		AT5G03955		AT5G08695		AT4G38330		AT2G41720		AT3G13445
AT5G56030		AT5G03970		AT5G08705		AT4G38380		AT2G45830		AT3G13450
AT5G56040		AT5G03985		AT5G08715		AT4G38400		AT3G09095		AT3G13460
AT5G56050		AT5G04015		AT5G08725		AT4G38420		AT3G12700		AT3G13470
AT5G56130		AT5G04020		AT5G08735		AT4G38430		AT3G12930		AT3G13480
AT5G56160		AT5G04025		AT5G08760		AT4G38480		AT3G16140		AT3G13490
AT5G56170		AT5G04040		AT5G08765		AT4G38520		AT3G27430		AT3G13510
AT5G56230		AT5G04060		AT5G08775		AT4G38545		AT3G60640		AT3G13520
AT5G56240		AT5G04120		AT5G08815		AT4G38552		AT4G36830		AT3G13540
AT5G56260		AT5G04125		AT5G08830		AT4G38570		AT4G38510		AT3G13550
AT5G56270		AT5G04140		AT5G08895		AT4G38580		AT5G08440		AT3G13560
AT5G56340		AT5G04170		AT5G08910		AT4G38620		AT5G26160		AT3G13570
AT5G56350		AT5G04200		AT5G08915		AT4G38630		AT1G26660		AT3G13580
AT5G56380		AT5G04205		AT5G08930		AT4G38640		AT1G27000		AT3G13600
AT5G56460		AT5G04220		AT5G08935		AT4G38660		AT1G73470		AT3G13610
AT5G56520		AT5G04238		AT5G08940		AT4G38670		AT2G25290		AT3G13620
AT5G56580		AT5G04250		AT5G08945		AT4G38690		AT2G41140		AT3G13640
AT5G56630		AT5G04310		AT5G08955		AT4G38700		AT2G47310		AT3G13660
AT5G56710		AT5G04325		AT5G08970		AT4G38730		AT3G02595		AT3G13670
AT5G56745		AT5G04330		AT5G08975		AT4G38740		AT3G17030		AT3G13672
AT5G56750		AT5G04340		AT5G08985		AT4G38760		AT3G61420		AT3G13674
AT5G56760		AT5G04345		AT5G08995		AT4G38770		AT4G04950		AT3G13682
AT5G56790		AT5G04390		AT5G09000		AT4G38781		AT4G15000		AT3G13690
AT5G56795		AT5G04410		AT5G09020		AT4G38810		AT4G25720		AT3G13700
AT5G56840		AT5G04435		AT5G09035		AT4G38840		AT4G30993		AT3G13720
AT5G56860		AT5G04470		AT5G09055		AT4G38860		AT5G08340		AT3G13724
AT5G56870		AT5G04480		AT5G09060		AT4G38900		AT5G19200		AT3G13740
AT5G56880		AT5G04490		AT5G09065		AT4G38905		AT5G46325		AT3G13750
AT5G56890		AT5G04520		AT5G09085		AT4G38910		AT1G13450		AT3G13760
AT5G56950		AT5G04550		AT5G09090		AT4G38930		AT1G48580		AT3G13770
AT5G56980		AT5G04560		AT5G09095		AT4G38932		AT1G63750		AT3G13772
AT5G57000		AT5G04590		AT5G09125		AT4G38950		AT1G74060		AT3G13810
AT5G57010		AT5G04595		AT5G09155		AT4G38970		AT1G77510		AT3G13845
AT5G57020		AT5G04610		AT5G09165		AT4G39010		AT2G24765		AT3G13855
AT5G57030		AT5G04660		AT5G09170		AT4G39020		AT2G32080		AT3G13860
AT5G57035		AT5G04685		AT5G09190		AT4G39030		AT2G32295		AT3G13870
AT5G57050		AT5G04710		AT5G09200		AT4G39040		AT2G34925		AT3G13882
AT5G57060		AT5G04740		AT5G09250		AT4G39070		AT3G08590		AT3G13910
AT5G57070		AT5G04760		AT5G09255		AT4G39080		AT3G09555		AT3G13920
AT5G57100		AT5G04770		AT5G09295		AT4G39090		AT4G30080		AT3G13930
AT5G57110		AT5G04780		AT5G09300		AT4G39100		AT5G01350		AT3G13940
AT5G57150		AT5G04785		AT5G09305		AT4G39140		AT5G04990		AT3G13960
AT5G57170		AT5G04820		AT5G09320		AT4G39150		AT5G08720		AT3G13970
AT5G57180		AT5G04830		AT5G09335		AT4G39170		AT5G20700		AT3G13990
AT5G57210		AT5G04840		AT5G09365		AT4G39195		AT1G02110		AT3G14010
AT5G57220		AT5G04860		AT5G09385		AT4G39210		AT1G09533		AT3G14040
AT5G57270		AT5G04865		AT5G09405		AT4G39220		AT1G16000		AT3G14050
AT5G57340		AT5G04870		AT5G09410		AT4G39230		AT1G17180		AT3G14060
AT5G57345		AT5G04885		AT5G09415		AT4G39240		AT1G25280		AT3G14067
AT5G57360		AT5G04920		AT5G09430		AT4G39260		AT1G26210		AT3G14070
AT5G57390		AT5G04930		AT5G09440		AT4G39270		AT1G80325		AT3G14075
AT5G57480		AT5G04940		AT5G09450		AT4G39280		AT2G19790		AT3G14090
AT5G57490		AT5G04965		AT5G09455		AT4G39320		AT2G28060		AT3G14100
AT5G57510		AT5G04975		AT5G09460		AT4G39330		AT2G41880		AT3G14110
AT5G57580		AT5G04980		AT5G09465		AT4G39350		AT2G46650		AT3G14150
AT5G57610		AT5G05000		AT5G09470		AT4G39360		AT3G17700		AT3G14170
AT5G57630		AT5G05080		AT5G09505		AT4G39361		AT3G54900		AT3G14172
AT5G57710		AT5G05085		AT5G09520		AT4G39390		AT4G16990		AT3G14180
AT5G57720		AT5G05090		AT5G09545		AT4G39400		AT4G17895		AT3G14190
AT5G57740		AT5G05100		AT5G09565		AT4G39410		AT5G15930		AT3G14200
AT5G57760		AT5G05140		AT5G09585		AT4G39420		AT5G17620		AT3G14205
AT5G57780		AT5G05150		AT5G09620		AT4G39460		AT5G43190		AT3G14220
AT5G57785		AT5G05160		AT5G09640		AT4G39510		AT1G04400		AT3G14225
AT5G57790		AT5G05170		AT5G09645		AT4G39530		AT1G05193		AT3G14230
AT5G57800		AT5G05190		AT5G09650		AT4G39550		AT1G08190		AT3G14240
AT5G57830		AT5G05200		AT5G09665		AT4G39580		AT1G43860		AT3G14270
AT5G57870		AT5G05230		AT5G09670		AT4G39615		AT1G51660		AT3G14300
AT5G57887		AT5G05240		AT5G09690		AT4G39640		AT2G09210		AT3G14310
AT5G57900		AT5G05250		AT5G09695		AT4G39660		AT2G28150		AT3G14330
AT5G57910		AT5G05300		AT5G09705		AT4G39670		AT2G45440		AT3G14350
AT5G57940		AT5G05320		AT5G09760		AT4G39700		AT2G48000		AT3G14360
AT5G57990		AT5G05330		AT5G09775		AT4G39710		AT3G03825		AT3G14370
AT5G58070		AT5G05365		AT5G09800		AT4G39720		AT3G05605		AT3G14380
AT5G58110		AT5G05370		AT5G09805		AT4G39730		AT4G01750		AT3G14390
AT5G58120		AT5G05410		AT5G09810		AT4G39760		AT4G27230		AT3G14400
AT5G58130		AT5G05440		AT5G09820		AT4G39770		AT4G34600		AT3G14410
AT5G58150		AT5G05450		AT5G09825		AT4G39780		AT4G39400		AT3G14430
AT5G58190		AT5G05455		AT5G09850		AT4G39795		AT5G49300		AT3G14440
AT5G58290		AT5G05460		AT5G09855		AT4G39800		AT5G67250		AT3G14450
AT5G58350		AT5G05480		AT5G09870		AT4G39820		AT1G06673		AT3G14463
AT5G58375		AT5G05540		AT5G09875		AT4G39838		AT1G09553		AT3G14475
AT5G58380		AT5G05550		AT5G09876		AT4G39840		AT1G13630		AT3G14550
AT5G58430		AT5G05590		AT5G09880		AT4G39890		AT1G18950		AT3G14570
AT5G58530		AT5G05600		AT5G09890		AT4G39900		AT1G30240		AT3G14580
AT5G58550		AT5G05670		AT5G09915		AT4G39930		AT1G78590		AT3G14590
AT5G58560		AT5G05690		AT5G09945		AT4G39950		AT2G05170		AT3G14595
AT5G58600		AT5G05700		AT5G09960		AT4G39955		AT2G40570		AT3G14600
AT5G58620		AT5G05730		AT5G09975		AT4G39960		AT3G17520		AT3G14610
AT5G58630		AT5G05785		AT5G09980		AT4G39980		AT3G44530		AT3G14620
AT5G58650		AT5G05795		AT5G10010		AT4G40010		AT3G48210		AT3G14650
AT5G58670		AT5G05810		AT5G10020		AT4G40011		AT3G50030		AT3G14660
AT5G58700		AT5G05820		AT5G10030		AT4G40030		AT3G63090		AT3G14670
AT5G58720		AT5G05830		AT5G10090		AT4G40040		AT5G06050		AT3G14680
AT5G58760		AT5G05850		AT5G10100		AT4G40050		AT5G06590		AT3G14690
AT5G58787		AT5G05870		AT5G10110		AT4G40060		AT5G17520		AT3G14700
AT5G58800		AT5G05875		AT5G10150		AT5G00735		AT5G27050		AT3G14710
AT5G58900		AT5G05890		AT5G10170		AT5G00745		AT5G35910		AT3G14720
AT5G58940		AT5G05895		AT5G10190		AT5G00750		AT5G63905		AT3G14730
AT5G58950		AT5G05930		AT5G10240		AT5G00755		AT1G05870		AT3G14740
AT5G59010		AT5G05965		AT5G10290		AT5G00785		AT1G44000		AT3G14750
AT5G59020		AT5G06065		AT5G10310		AT5G00795		AT1G48080		AT3G14770
AT5G59030		AT5G06070		AT5G10380		AT5G00805		AT1G52380		AT3G14790
AT5G59050		AT5G06075		AT5G10390		AT5G00810		AT1G58520		AT3G14810
AT5G59055		AT5G06085		AT5G10430		AT5G00850		AT2G04955		AT3G14830
AT5G59080		AT5G06090		AT5G10440		AT5G00935		AT2G40400		AT3G14840
AT5G59150		AT5G06100		AT5G10450		AT5G00970		AT3G05365		AT3G14850
AT5G59160		AT5G06110		AT5G10455		AT5G01010		AT3G23940		AT3G14860
AT5G59220		AT5G06125		AT5G10480		AT5G01030		AT4G09020		AT3G14870
AT5G59300		AT5G06165		AT5G10510		AT5G01040		AT4G16800		AT3G14880
AT5G59340		AT5G06205		AT5G10520		AT5G01050		AT4G36280		AT3G14890
AT5G59350		AT5G06220		AT5G10550		AT5G01055		AT5G27330		AT3G14900
AT5G59420		AT5G06240		AT5G10650		AT5G01070		AT5G39090		AT3G14920
AT5G59430		AT5G06250		AT5G10740		AT5G01075		AT5G39320		AT3G14930
AT5G59450		AT5G06265		AT5G10750		AT5G01090		AT5G49100		AT3G14940
AT5G59480		AT5G06270		AT5G10770		AT5G01115		AT5G64580		AT3G14960
AT5G59505		AT5G06280		AT5G10820		AT5G01180		AT1G24170		AT3G14980
AT5G59530		AT5G06290		AT5G10860		AT5G01190		AT1G49350		AT3G14990
AT5G59560		AT5G06300		AT5G10930		AT5G01200		AT1G68980		AT3G15000
AT5G59570		AT5G06305		AT5G10946		AT5G01210		AT1G69270		AT3G15010
AT5G59580		AT5G06390		AT5G10950		AT5G01215		AT1G76952		AT3G15020
AT5G59680		AT5G06425		AT5G10960		AT5G01220		AT2G22780		AT3G15030
AT5G59690		AT5G06440		AT5G10965		AT5G01225		AT2G26690		AT3G15040
AT5G59730		AT5G06515		AT5G10990		AT5G01250		AT2G44310		AT3G15060
AT5G59780		AT5G06530		AT5G11000		AT5G01260		AT2G44578		AT3G15070
AT5G59790		AT5G06560		AT5G11010		AT5G01270		AT2G47170		AT3G15080
AT5G59820		AT5G06565		AT5G11050		AT5G01275		AT3G03295		AT3G15090
AT5G59830		AT5G06570		AT5G11060		AT5G01285		AT3G04760		AT3G15095
AT5G59840		AT5G06600		AT5G11070		AT5G01290		AT3G10015		AT3G15110
AT5G59890		AT5G06610		AT5G11090		AT5G01340		AT3G13000		AT3G15115
AT5G59920		AT5G06690		AT5G11140		AT5G01350		AT3G21430		AT3G15120
AT5G59945		AT5G06700		AT5G11150		AT5G01370		AT4G19390		AT3G15130
AT5G59960		AT5G06710		AT5G11160		AT5G01375		AT5G63760		AT3G15140
AT5G60120		AT5G06720		AT5G11170		AT5G01380		AT1G08370		AT3G15150
AT5G60170		AT5G06730		AT5G11230		AT5G01385		AT1G12300		AT3G15170
AT5G60190		AT5G06750		AT5G11250		AT5G01410		AT1G20330		AT3G15180
AT5G60200		AT5G06780		AT5G11260		AT5G01420		AT1G30270		AT3G15190
AT5G60210		AT5G06790		AT5G11270		AT5G01450		AT1G45231		AT3G15200
AT5G60260		AT5G06815		AT5G11310		AT5G01465		AT1G62020		AT3G15210
AT5G60300		AT5G06860		AT5G11325		AT5G01475		AT2G32560		AT3G15260
AT5G60340		AT5G06865		AT5G11360		AT5G01520		AT3G00980		AT3G15280
AT5G60360		AT5G06880		AT5G11420		AT5G01540		AT3G29250		AT3G15350
AT5G60370		AT5G06885		AT5G11460		AT5G01542		AT3G30390		AT3G15351
AT5G60390		AT5G06925		AT5G11475		AT5G01550		AT3G50940		AT3G15352
AT5G60400		AT5G06935		AT5G11480		AT5G01560		AT3G54960		AT3G15353
AT5G60410		AT5G06950		AT5G11530		AT5G01600		AT3G63180		AT3G15354
AT5G60450		AT5G06960		AT5G11540		AT5G01605		AT4G24170		AT3G15355
AT5G60460		AT5G06965		AT5G11550		AT5G01620		AT5G08170		AT3G15357
AT5G60540		AT5G06980		AT5G11590		AT5G01655		AT5G08465		AT3G15358
AT5G60580		AT5G06985		AT5G11600		AT5G01670		AT5G53160		AT3G15360
AT5G60600		AT5G07000		AT5G11610		AT5G01675		AT5G60140		AT3G15380
AT5G60680		AT5G07005		AT5G11620		AT5G01720		AT1G12810		AT3G15390
AT5G60690		AT5G07010		AT5G11650		AT5G01730		AT1G13000		AT3G15410
AT5G60700		AT5G07020		AT5G11660		AT5G01732		AT1G31300		AT3G15420
AT5G60710		AT5G07025		AT5G11670		AT5G01740		AT1G53360		AT3G15450
AT5G60750		AT5G07030		AT5G11680		AT5G01747		AT1G67856		AT3G15460
AT5G60760		AT5G07080		AT5G11690		AT5G01750		AT1G68585		AT3G15470
AT5G60790		AT5G07095		AT5G11700		AT5G01755		AT1G72175		AT3G15480
AT5G60800		AT5G07100		AT5G11730		AT5G01760		AT1G77640		AT3G15490
AT5G60820		AT5G07110		AT5G11740		AT5G01775		AT1G80510		AT3G15500
AT5G60840		AT5G07115		AT5G11790		AT5G01780		AT3G08730		AT3G15510
AT5G60850		AT5G07120		AT5G11800		AT5G01810		AT3G21420		AT3G15518
AT5G60890		AT5G07175		AT5G11850		AT5G01820		AT3G59110		AT3G15520
AT5G60900		AT5G07180		AT5G11860		AT5G01825		AT3G59400		AT3G15530
AT5G60910		AT5G07185		AT5G11890		AT5G01830		AT4G09655		AT3G15534
AT5G60920		AT5G07190		AT5G11900		AT5G01850		AT5G17523		AT3G15540
AT5G60950		AT5G07200		AT5G11930		AT5G01865		AT5G28500		AT3G15548
AT5G60966		AT5G07220		AT5G11940		AT5G01875		AT5G52900		AT3G15578
AT5G60980		AT5G07250		AT5G11950		AT5G01880		AT1G09560		AT3G15580
AT5G61000		AT5G07270		AT5G11960		AT5G01881		AT1G70940		AT3G15590
AT5G61020		AT5G07280		AT5G12010		AT5G01885		AT2G18450		AT3G15605
AT5G61090		AT5G07300		AT5G12030		AT5G01900		AT2G18670		AT3G15610
AT5G61120		AT5G07310		AT5G12060		AT5G01910		AT2G28340		AT3G15620
AT5G61130		AT5G07315		AT5G12080		AT5G01925		AT3G08670		AT3G15640
AT5G61170		AT5G07350		AT5G12120		AT5G01950		AT3G54880		AT3G15660
AT5G61190		AT5G07360		AT5G12140		AT5G01955		AT4G02390		AT3G15670
AT5G61200		AT5G07440		AT5G12150		AT5G01965		AT4G03320		AT3G15690
AT5G61210		AT5G07445		AT5G12170		AT5G01985		AT4G26210		AT3G15700
AT5G61240		AT5G07460		AT5G12190		AT5G01990		AT4G27750		AT3G15710
AT5G61270		AT5G07470		AT5G12230		AT5G02000		AT4G33985		AT3G15730
AT5G61330		AT5G07500		AT5G12300		AT5G02010		AT4G34138		AT3G15740
AT5G61370		AT5G07580		AT5G12330		AT5G02015		AT4G35240		AT3G15750
AT5G61410		AT5G07585		AT5G12370		AT5G02020		AT4G35270		AT3G15760
AT5G61450		AT5G07620		AT5G12410		AT5G02025		AT5G18380		AT3G15770
AT5G61500		AT5G07670		AT5G12420		AT5G02045		AT1G11340		AT3G15780
AT5G61510		AT5G07675		AT5G12430		AT5G02050		AT1G29320		AT3G15790
AT5G61520		AT5G07730		AT5G12440		AT5G02075		AT1G68290		AT3G15810
AT5G61560		AT5G07740		AT5G12470		AT5G02085		AT1G77670		AT3G15820
AT5G61570		AT5G07745		AT5G12480		AT5G02135		AT1G78000		AT3G15840
AT5G61580		AT5G07760		AT5G12840		AT5G02145		AT2G08925		AT3G15860
AT5G61590		AT5G07770		AT5G12850		AT5G02170		AT2G26180		AT3G15880
AT5G61610		AT5G07785		AT5G12860		AT5G02190		AT2G32250		AT3G15890
AT5G61760		AT5G07790		AT5G12880		AT5G02200		AT2G43910		AT3G15900
AT5G61770		AT5G07800		AT5G12890		AT5G02220		AT4G16110		AT3G15950
AT5G61780		AT5G07815		AT5G12900		AT5G02230		AT4G17790		AT3G15970
AT5G61790		AT5G07820		AT5G12930		AT5G02240		AT4G22390		AT3G15980
AT5G61810		AT5G07825		AT5G12940		AT5G02255		AT5G14460		AT3G15990
AT5G61820		AT5G07830		AT5G12980		AT5G02260		AT5G14660		AT3G16000
AT5G61840		AT5G07855		AT5G12990		AT5G02265		AT5G20680		AT3G16030
AT5G61850		AT5G07860		AT5G13000		AT5G02290		AT5G22650		AT3G16050
AT5G61880		AT5G07875		AT5G13020		AT5G02335		AT5G58530		AT3G16060
AT5G61890		AT5G07890		AT5G13070		AT5G02340		AT5G64640		AT3G16080
AT5G61900		AT5G07920		AT5G13080		AT5G02350		AT1G23860		AT3G16090
AT5G61910		AT5G07925		AT5G13110		AT5G02375		AT1G34020		AT3G16100
AT5G61960		AT5G07940		AT5G13120		AT5G02385		AT1G37140		AT3G16110
AT5G61970		AT5G07955		AT5G13160		AT5G02390		AT1G63680		AT3G16140
AT5G62020		AT5G07970		AT5G13170		AT5G02400		AT1G64650		AT3G16150
AT5G62070		AT5G07995		AT5G13180		AT5G02405		AT2G21630		AT3G16170
AT5G62090		AT5G08000		AT5G13190		AT5G02410		AT2G28190		AT3G16175
AT5G62130		AT5G08045		AT5G13240		AT5G02420		AT3G14067		AT3G16180
AT5G62170		AT5G08065		AT5G13270		AT5G02435		AT3G25730		AT3G16190
AT5G62220		AT5G08075		AT5G13290		AT5G02440		AT4G15880		AT3G16200
AT5G62230		AT5G08125		AT5G13300		AT5G02460		AT4G16265		AT3G16210
AT5G62260		AT5G08130		AT5G13330		AT5G02470		AT4G30870		AT3G16220
AT5G62390		AT5G08139		AT5G13340		AT5G02480		AT4G34650		AT3G16240
AT5G62430		AT5G08150		AT5G13360		AT5G02485		AT5G02940		AT3G16260
AT5G62460		AT5G08160		AT5G13370		AT5G02490		AT5G10430		AT3G16270
AT5G62470		AT5G08170		AT5G13390		AT5G02495		AT5G39900		AT3G16280
AT5G62480		AT5G08175		AT5G13400		AT5G02500		AT5G56460		AT3G16290
AT5G62500		AT5G08190		AT5G13460		AT5G02530		AT1G07270		AT3G16310
AT5G62510		AT5G08200		AT5G13490		AT5G02550		AT1G61250		AT3G16320
AT5G62560		AT5G08205		AT5G13500		AT5G02580		AT1G72340		AT3G16330
AT5G62600		AT5G08210		AT5G13510		AT5G02610		AT2G03360		AT3G16350
AT5G62610		AT5G08215		AT5G13550		AT5G02615		AT2G45500		AT3G16380
AT5G62680		AT5G08240		AT5G13570		AT5G02670		AT3G02600		AT3G16400
AT5G62690		AT5G08255		AT5G13590		AT5G02685		AT3G14990		AT3G16460
AT5G62720		AT5G08260		AT5G13630		AT5G02690		AT3G19895		AT3G16470
AT5G62730		AT5G08280		AT5G13700		AT5G02710		AT3G20000		AT3G16490
AT5G62740		AT5G08300		AT5G13710		AT5G02730		AT4G04320		AT3G16510
AT5G62760		AT5G08330		AT5G13730		AT5G02760		AT4G18203		AT3G16520
AT5G62790		AT5G08335		AT5G13750		AT5G02770		AT5G05400		AT3G16552
AT5G62810		AT5G08350		AT5G13760		AT5G02775		AT5G08320		AT3G16555
AT5G62865		AT5G08430		AT5G13770		AT5G02780		AT5G11870		AT3G16560
AT5G62880		AT5G08435		AT5G13790		AT5G02800		AT5G14370		AT3G16565
AT5G62890		AT5G08445		AT5G13800		AT5G02805		AT5G17170		AT3G16570
AT5G62900		AT5G08455		AT5G13820		AT5G02810		AT5G54710		AT3G16610
AT5G62920		AT5G08465		AT5G13825		AT5G02825		AT1G07330		AT3G16620
AT5G62940		AT5G08490		AT5G13840		AT5G02830		AT1G21310		AT3G16630
AT5G62950		AT5G08495		AT5G13880		AT5G02860		AT1G24650		AT3G16640
AT5G62990		AT5G08520		AT5G13920		AT5G02870		AT1G36180		AT3G16700
AT5G63050		AT5G08560		AT5G13950		AT5G02910		AT1G55915		AT3G16710
AT5G63120		AT5G08565		AT5G13970		AT5G02925		AT1G63710		AT3G16720
AT5G63145		AT5G08580		AT5G14000		AT5G02940		AT2G14755		AT3G16730
AT5G63160		AT5G08595		AT5G14020		AT5G02955		AT2G26770		AT3G16750
AT5G63180		AT5G08630		AT5G14035		AT5G02960		AT2G28140		AT3G16770
AT5G63260		AT5G08650		AT5G14040		AT5G02965		AT2G46030		AT3G16780
AT5G63320		AT5G08655		AT5G14060		AT5G02985		AT3G56830		AT3G16785
AT5G63370		AT5G08675		AT5G14070		AT5G03040		AT3G61820		AT3G16800
AT5G63375		AT5G08685		AT5G14080		AT5G03045		AT4G17960		AT3G16810
AT5G63400		AT5G08705		AT5G14105		AT5G03070		AT5G16370		AT3G16840
AT5G63410		AT5G08715		AT5G14170		AT5G03075		AT5G48385		AT3G16850
AT5G63450		AT5G08725		AT5G14180		AT5G03105		AT5G67480		AT3G16857
AT5G63470		AT5G08740		AT5G14200		AT5G03110		AT1G20890		AT3G16860
AT5G63530		AT5G08745		AT5G14210		AT5G03135		AT1G23080		AT3G16870
AT5G63570		AT5G08755		AT5G14220		AT5G03140		AT1G60490		AT3G16890
AT5G63610		AT5G08760		AT5G14230		AT5G03155		AT1G63430		AT3G16910
AT5G63620		AT5G08775		AT5G14310		AT5G03190		AT1G69485		AT3G16920
AT5G63640		AT5G08790		AT5G14330		AT5G03205		AT1G69740		AT3G16940
AT5G63650		AT5G08815		AT5G14370		AT5G03210		AT1G76810		AT3G16950
AT5G63680		AT5G08830		AT5G14390		AT5G03220		AT2G03310		AT3G16980
AT5G63770		AT5G08895		AT5G14410		AT5G03225		AT2G24350		AT3G16990
AT5G63790		AT5G08915		AT5G14420		AT5G03240		AT2G35850		AT3G17020
AT5G63800		AT5G08940		AT5G14440		AT5G03260		AT3G05870		AT3G17030
AT5G63810		AT5G08945		AT5G14470		AT5G03270		AT3G51940		AT3G17040
AT5G63860		AT5G08950		AT5G14490		AT5G03280		AT4G04190		AT3G17090
AT5G63905		AT5G08955		AT5G14550		AT5G03285		AT4G32450		AT3G17100
AT5G63940		AT5G08970		AT5G14610		AT5G03295		AT5G08090		AT3G17120
AT5G63970		AT5G08975		AT5G14680		AT5G03310		AT5G45715		AT3G17130
AT5G64000		AT5G08985		AT5G14690		AT5G03325		AT5G48230		AT3G17160
AT5G64020		AT5G09020		AT5G14700		AT5G03330		AT5G50950		AT3G17170
AT5G64030		AT5G09035		AT5G14710		AT5G03335		AT1G29240		AT3G17180
AT5G64070		AT5G09045		AT5G14720		AT5G03340		AT1G58983		AT3G17185
AT5G64090		AT5G09055		AT5G14760		AT5G03350		AT1G72680		AT3G17205
AT5G64100		AT5G09060		AT5G14780		AT5G03370		AT1G75460		AT3G17210
AT5G64120		AT5G09070		AT5G14870		AT5G03380		AT2G02061		AT3G17230
AT5G64130		AT5G09085		AT5G14920		AT5G03385		AT2G33770		AT3G17240
AT5G64210		AT5G09090		AT5G14930		AT5G03395		AT2G39180		AT3G17250
AT5G64250		AT5G09095		AT5G14950		AT5G03405		AT2G45260		AT3G17270
AT5G64300		AT5G09125		AT5G15008		AT5G03425		AT3G05980		AT3G17280
AT5G64310		AT5G09165		AT5G15040		AT5G03435		AT3G24590		AT3G17300
AT5G64320		AT5G09170		AT5G15080		AT5G03460		AT3G25690		AT3G17310
AT5G64340		AT5G09190		AT5G15120		AT5G03465		AT3G46460		AT3G17320
AT5G64380		AT5G09205		AT5G15130		AT5G03470		AT3G56408		AT3G17330
AT5G64400		AT5G09250		AT5G15140		AT5G03490		AT4G14410		AT3G17340
AT5G64410		AT5G09255		AT5G15160		AT5G03520		AT4G23470		AT3G17360
AT5G64430		AT5G09295		AT5G15170		AT5G03530		AT5G11350		AT3G17365
AT5G64550		AT5G09300		AT5G15190		AT5G03535		AT5G13260		AT3G17390
AT5G64560		AT5G09320		AT5G15210		AT5G03540		AT5G13270		AT3G17410
AT5G64570		AT5G09335		AT5G15220		AT5G03545		AT5G65613		AT3G17420
AT5G64610		AT5G09365		AT5G15260		AT5G03552		AT1G07507		AT3G17430
AT5G64640		AT5G09385		AT5G15320		AT5G03555		AT1G07613		AT3G17440
AT5G64650		AT5G09405		AT5G15330		AT5G03560		AT1G09070		AT3G17450
AT5G64660		AT5G09410		AT5G15340		AT5G03575		AT1G22530		AT3G17465
AT5G64667		AT5G09415		AT5G15410		AT5G03585		AT1G24150		AT3G17510
AT5G64735		AT5G09425		AT5G15440		AT5G03610		AT1G50700		AT3G17520
AT5G64740		AT5G09440		AT5G15470		AT5G03615		AT1G64880		AT3G17580
AT5G64810		AT5G09445		AT5G15500		AT5G03630		AT1G68580		AT3G17590
AT5G64840		AT5G09455		AT5G15537		AT5G03650		AT3G06720		AT3G17609
AT5G64860		AT5G09460		AT5G15570		AT5G03660		AT3G45880		AT3G17611
AT5G64880		AT5G09520		AT5G15580		AT5G03668		AT4G00930		AT3G17620
AT5G64905		AT5G09545		AT5G15600		AT5G03670		AT4G03200		AT3G17650
AT5G64920		AT5G09565		AT5G15640		AT5G03680		AT4G16260		AT3G17660
AT5G65015		AT5G09585		AT5G15650		AT5G03690		AT4G23885		AT3G17668
AT5G65050		AT5G09620		AT5G15660		AT5G03720		AT4G33360		AT3G17670
AT5G65100		AT5G09640		AT5G15690		AT5G03730		AT5G07220		AT3G17680
AT5G65110		AT5G09645		AT5G15700		AT5G03755		AT5G17050		AT3G17700
AT5G65120		AT5G09650		AT5G15730		AT5G03760		AT1G14670		AT3G17710
AT5G65130		AT5G09665		AT5G15740		AT5G03765		AT1G14687		AT3G17712
AT5G65140		AT5G09670		AT5G15800		AT5G03785		AT1G30090		AT3G17717
AT5G65158		AT5G09690		AT5G15802		AT5G03790		AT1G47260		AT3G17740
AT5G65165		AT5G09695		AT5G15815		AT5G03845		AT1G67490		AT3G17750
AT5G65170		AT5G09705		AT5G15830		AT5G03870		AT1G78610		AT3G17760
AT5G65180		AT5G09760		AT5G15840		AT5G03890		AT2G27650		AT3G17770
AT5G65200		AT5G09775		AT5G15850		AT5G03905		AT2G45310		AT3G17790
AT5G65205		AT5G09790		AT5G15860		AT5G03935		AT3G05910		AT3G17800
AT5G65210		AT5G09800		AT5G15870		AT5G03955		AT3G10700		AT3G17810
AT5G65240		AT5G09805		AT5G15930		AT5G03960		AT3G14600		AT3G17820
AT5G65280		AT5G09810		AT5G15950		AT5G03985		AT3G17160		AT3G17830
AT5G65300		AT5G09820		AT5G15960		AT5G04020		AT4G33130		AT3G17840
AT5G65380		AT5G09825		AT5G15970		AT5G04025		AT5G03190		AT3G17850
AT5G65390		AT5G09835		AT5G16000		AT5G04040		AT5G09443		AT3G17860
AT5G65420		AT5G09850		AT5G16010		AT5G04045		AT5G14570		AT3G17880
AT5G65430		AT5G09855		AT5G16050		AT5G04120		AT5G23230		AT3G17890
AT5G65445		AT5G09860		AT5G16110		AT5G04125		AT5G42053		AT3G17910
AT5G65470		AT5G09870		AT5G16120		AT5G04140		AT1G12420		AT3G17920
AT5G65575		AT5G09875		AT5G16140		AT5G04170		AT1G30620		AT3G17930
AT5G65590		AT5G09876		AT5G16160		AT5G04190		AT1G76120		AT3G17940
AT5G65600		AT5G09880		AT5G16170		AT5G04200		AT1G78130		AT3G17950
AT5G65613		AT5G09885		AT5G16190		AT5G04205		AT1G80460		AT3G17970
AT5G65640		AT5G09890		AT5G16210		AT5G04220		AT3G04210		AT3G17980
AT5G65650		AT5G09945		AT5G16220		AT5G04250		AT3G46590		AT3G18000
AT5G65683		AT5G09960		AT5G16230		AT5G04270		AT3G50630		AT3G18010
AT5G65687		AT5G09975		AT5G16235		AT5G04275		AT3G57490		AT3G18020
AT5G65690		AT5G10010		AT5G16250		AT5G04310		AT4G10470		AT3G18030
AT5G65700		AT5G10020		AT5G16270		AT5G04320		AT4G24090		AT3G18035
AT5G65730		AT5G10030		AT5G16290		AT5G04325		AT4G30074		AT3G18040
AT5G65740		AT5G10070		AT5G16350		AT5G04330		AT4G32300		AT3G18060
AT5G65750		AT5G10090		AT5G16360		AT5G04340		AT4G39200		AT3G18070
AT5G65780		AT5G10100		AT5G16380		AT5G04345		AT5G08890		AT3G18090
AT5G65790		AT5G10110		AT5G16390		AT5G04390		AT5G14470		AT3G18100
AT5G65800		AT5G10150		AT5G16410		AT5G04410		AT5G41780		AT3G18110
AT5G65830		AT5G10180		AT5G16470		AT5G04420		AT5G64250		AT3G18120
AT5G65870		AT5G10190		AT5G16480		AT5G04470		AT1G05057		AT3G18130
AT5G65910		AT5G10200		AT5G16520		AT5G04480		AT1G09583		AT3G18140
AT5G65920		AT5G10240		AT5G16550		AT5G04490		AT1G58160		AT3G18160
AT5G65990		AT5G10290		AT5G16560		AT5G04500		AT1G64300		AT3G18165
AT5G66050		AT5G10310		AT5G16570		AT5G04520		AT1G64970		AT3G18170
AT5G66070		AT5G10330		AT5G16590		AT5G04550		AT2G03070		AT3G18190
AT5G66080		AT5G10380		AT5G16600		AT5G04560		AT2G39240		AT3G18210
AT5G66120		AT5G10410		AT5G16630		AT5G04590		AT3G25470		AT3G18230
AT5G66170		AT5G10430		AT5G16640		AT5G04595		AT3G26740		AT3G18235
AT5G66190		AT5G10435		AT5G16650		AT5G04660		AT4G28710		AT3G18270
AT5G66200		AT5G10440		AT5G16680		AT5G04670		AT5G12850		AT3G18290
AT5G66210		AT5G10450		AT5G16720		AT5G04685		AT5G15800		AT3G18291
AT5G66270		AT5G10455		AT5G16730		AT5G04705		AT5G35400		AT3G18310
AT5G66310		AT5G10470		AT5G16750		AT5G04710		AT5G53050		AT3G18320
AT5G66350		AT5G10480		AT5G16800		AT5G04740		AT1G11530		AT3G18350
AT5G66360		AT5G10490		AT5G16810		AT5G04760		AT1G13960		AT3G18360
AT5G66440		AT5G10510		AT5G16830		AT5G04770		AT1G31810		AT3G18380
AT5G66450		AT5G10530		AT5G16870		AT5G04780		AT1G56690		AT3G18410
AT5G66460		AT5G10550		AT5G16910		AT5G04830		AT2G26200		AT3G18420
AT5G66490		AT5G10600		AT5G17000		AT5G04840		AT3G02830		AT3G18440
AT5G66560		AT5G10610		AT5G17020		AT5G04860		AT3G08330		AT3G18480
AT5G66580		AT5G10650		AT5G17190		AT5G04865		AT3G24320		AT3G18490
AT5G66595		AT5G10740		AT5G17210		AT5G04870		AT3G27200		AT3G18500
AT5G66600		AT5G10750		AT5G17230		AT5G04885		AT3G48835		AT3G18510
AT5G66610		AT5G10770		AT5G17240		AT5G04920		AT4G10200		AT3G18520
AT5G66640		AT5G10790		AT5G17280		AT5G04930		AT4G16750		AT3G18524
AT5G66675		AT5G10820		AT5G17300		AT5G04933		AT4G17940		AT3G18535
AT5G66680		AT5G10860		AT5G17330		AT5G04940		AT4G28760		AT3G18580
AT5G66700		AT5G10890		AT5G17350		AT5G04965		AT5G05100		AT3G18590
AT5G66720		AT5G10900		AT5G17460		AT5G04975		AT5G18280		AT3G18610
AT5G66760		AT5G10920		AT5G17490		AT5G04980		AT5G35930		AT3G18630
AT5G66790		AT5G10946		AT5G17510		AT5G05080		AT1G53885		AT3G18640
AT5G66800		AT5G10950		AT5G17590		AT5G05085		AT1G80580		AT3G18680
AT5G66820		AT5G10960		AT5G17640		AT5G05100		AT2G08410		AT3G18710
AT5G66850		AT5G10965		AT5G17650		AT5G05140		AT2G32520		AT3G18730
AT5G66870		AT5G10980		AT5G17760		AT5G05150		AT2G41870		AT3G18750
AT5G66880		AT5G10990		AT5G17770		AT5G05170		AT3G08815		AT3G18760
AT5G66910		AT5G11000		AT5G17780		AT5G05190		AT3G14595		AT3G18770
AT5G66950		AT5G11020		AT5G17800		AT5G05200		AT3G14870		AT3G18773
AT5G66985		AT5G11050		AT5G17810		AT5G05230		AT3G54020		AT3G18780
AT5G67010		AT5G11060		AT5G17840		AT5G05250		AT4G02360		AT3G18790
AT5G67030		AT5G11070		AT5G17860		AT5G05270		AT4G18501		AT3G18800
AT5G67060		AT5G11090		AT5G17880		AT5G05300		AT5G40550		AT3G18815
AT5G67080		AT5G11100		AT5G17910		AT5G05320		AT5G42380		AT3G18827
AT5G67140		AT5G11140		AT5G17920		AT5G05330		AT5G42780		AT3G18830
AT5G67150		AT5G11160		AT5G17990		AT5G05350		AT5G46330		AT3G18840
AT5G67160		AT5G11170		AT5G18110		AT5G05365		AT5G55160		AT3G18850
AT5G67190		AT5G11230		AT5G18130		AT5G05370		AT5G60890		AT3G18890
AT5G67200		AT5G11250		AT5G18140		AT5G05400		AT1G06743		AT3G18910
AT5G67240		AT5G11260		AT5G18150		AT5G05440		AT1G54460		AT3G18915
AT5G67245		AT5G11270		AT5G18170		AT5G05450		AT1G56030		AT3G18930
AT5G67260		AT5G11310		AT5G18190		AT5G05455		AT2G09780		AT3G18940
AT5G67280		AT5G11325		AT5G18230		AT5G05480		AT2G43140		AT3G18950
AT5G67330		AT5G11350		AT5G18245		AT5G05540		AT3G06615		AT3G18952
AT5G67340		AT5G11360		AT5G18270		AT5G05550		AT4G10843		AT3G18980
AT5G67350		AT5G11420		AT5G18280		AT5G05570		AT4G34950		AT3G18990
AT5G67430		AT5G11460		AT5G18310		AT5G05590		AT5G18550		AT3G19000
AT5G67440		AT5G11475		AT5G18340		AT5G05600		AT5G19910		AT3G19010
AT5G67450		AT5G11530		AT5G18400		AT5G05610		AT5G26960		AT3G19030
AT5G67455		AT5G11550		AT5G18460		AT5G05690		AT5G28463		AT3G19040
AT5G67470		AT5G11560		AT5G18470		AT5G05700		AT5G40500		AT3G19080
AT5G67480		AT5G11580		AT5G18480		AT5G05730		AT5G50390		AT3G19100
AT5G67540		AT5G11590		AT5G18490		AT5G05750		AT5G52310		AT3G19120
AT5G67560		AT5G11600		AT5G18520		AT5G05785		AT5G52970		AT3G19130
AT5G67630		AT5G11610		AT5G18560		AT5G05795		AT5G55730		AT3G19150
		AT5G11650		AT5G18590		AT5G05810		AT5G58670		AT3G19170
		AT5G11670		AT5G18610		AT5G05830		AT1G23070		AT3G19190
		AT5G11680		AT5G18620		AT5G05840		AT1G30380		AT3G19200
		AT5G11690		AT5G18640		AT5G05850		AT1G51360		AT3G19210
		AT5G11700		AT5G18650		AT5G05870		AT1G69390		AT3G19230
		AT5G11740		AT5G18661		AT5G05875		AT1G73450		AT3G19250
		AT5G11790		AT5G18680		AT5G05880		AT2G02040		AT3G19260
		AT5G11800		AT5G18760		AT5G05890		AT2G06000		AT3G19274
		AT5G11840		AT5G18830		AT5G05895		AT2G16790		AT3G19280
		AT5G11850		AT5G18840		AT5G05930		AT3G09470		AT3G19290
		AT5G11860		AT5G18860		AT5G05940		AT3G11620		AT3G19300
		AT5G11890		AT5G18910		AT5G05965		AT3G25920		AT3G19330
		AT5G11900		AT5G19000		AT5G05980		AT3G56650		AT3G19340
		AT5G11930		AT5G19010		AT5G06000		AT4G12110		AT3G19370
		AT5G11950		AT5G19020		AT5G06035		AT4G34215		AT3G19380
		AT5G11970		AT5G19025		AT5G06043		AT4G39838		AT3G19390
		AT5G12010		AT5G19040		AT5G06060		AT5G27850		AT3G19400
		AT5G12040		AT5G19050		AT5G06065		AT5G36890		AT3G19420
		AT5G12043		AT5G19060		AT5G06070		AT5G44610		AT3G19440
		AT5G12080		AT5G19070		AT5G06075		AT1G11700		AT3G19450
		AT5G12120		AT5G19090		AT5G06085		AT1G22700		AT3G19460
		AT5G12140		AT5G19100		AT5G06090		AT1G28600		AT3G19470
		AT5G12150		AT5G19110		AT5G06100		AT1G51130		AT3G19480
		AT5G12170		AT5G19130		AT5G06110		AT1G55730		AT3G19490
		AT5G12190		AT5G19140		AT5G06220		AT1G68370		AT3G19500
		AT5G12200		AT5G19160		AT5G06240		AT2G26660		AT3G19508
		AT5G12230		AT5G19190		AT5G06250		AT3G18290		AT3G19510
		AT5G12250		AT5G19220		AT5G06265		AT3G19200		AT3G19515
		AT5G12310		AT5G19260		AT5G06270		AT3G32940		AT3G19520
		AT5G12330		AT5G19290		AT5G06280		AT3G59360		AT3G19540
		AT5G12340		AT5G19330		AT5G06300		AT4G09730		AT3G19553
		AT5G12370		AT5G19340		AT5G06320		AT4G17765		AT3G19570
		AT5G12400		AT5G19380		AT5G06390		AT4G35490		AT3G19580
		AT5G12410		AT5G19420		AT5G06415		AT5G08740		AT3G19590
		AT5G12420		AT5G19440		AT5G06425		AT5G20010		AT3G19595
		AT5G12430		AT5G19450		AT5G06440		AT5G42920		AT3G19630
		AT5G12440		AT5G19480		AT5G06510		ATMG00520		AT3G19650
		AT5G12480		AT5G19490		AT5G06515		AT1G02160		AT3G19660
		AT5G12840		AT5G19550		AT5G06525		AT1G53560		AT3G19663
		AT5G12850		AT5G19600		AT5G06530		AT1G70200		AT3G19670
		AT5G12860		AT5G19650		AT5G06540		AT2G09535		AT3G19690
		AT5G12880		AT5G19690		AT5G06560		AT2G27600		AT3G19720
		AT5G12890		AT5G19730		AT5G06565		AT2G39630		AT3G19740
		AT5G12900		AT5G19770		AT5G06570		AT2G46930		AT3G19770
		AT5G12930		AT5G19780		AT5G06585		AT3G53610		AT3G19780
		AT5G12940		AT5G19810		AT5G06600		AT4G17500		AT3G19790
		AT5G12950		AT5G19820		AT5G06610		AT4G32860		AT3G19810
		AT5G12980		AT5G19855		AT5G06615		AT4G37210		AT3G19820
		AT5G13000		AT5G19875		AT5G06620		AT5G09295		AT3G19850
		AT5G13020		AT5G19880		AT5G06650		AT5G11770		AT3G19860
		AT5G13090		AT5G19900		AT5G06660		AT5G14350		AT3G19895
		AT5G13100		AT5G19930		AT5G06690		AT5G45170		AT3G19900
		AT5G13110		AT5G19970		AT5G06700		AT5G48160		AT3G19910
		AT5G13120		AT5G20010		AT5G06710		AT5G49555		AT3G19930
		AT5G13160		AT5G20030		AT5G06720		AT1G62190		AT3G19950
		AT5G13180		AT5G20045		AT5G06750		AT1G80165		AT3G19960
		AT5G13190		AT5G20060		AT5G06780		AT2G04015		AT3G19970
		AT5G13220		AT5G20110		AT5G06785		AT2G44440		AT3G19980
		AT5G13240		AT5G20140		AT5G06790		AT3G13660		AT3G19990
		AT5G13270		AT5G20190		AT5G06815		AT3G56050		AT3G20000
		AT5G13290		AT5G20225		AT5G06839		AT4G14960		AT3G20010
		AT5G13300		AT5G20250		AT5G06860		AT5G02460		AT3G20015
		AT5G13330		AT5G20270		AT5G06865		AT5G08830		AT3G20020
		AT5G13340		AT5G20300		AT5G06875		AT5G25460		AT3G20040
		AT5G13390		AT5G20330		AT5G06880		AT5G28350		AT3G20050
		AT5G13400		AT5G20360		AT5G06925		AT5G35630		AT3G20060
		AT5G13440		AT5G20540		AT5G06935		AT5G44720		AT3G20070
		AT5G13490		AT5G20600		AT5G06945		AT5G46100		AT3G20080
		AT5G13500		AT5G20630		AT5G06960		AT5G55550		AT3G20090
		AT5G13510		AT5G20650		AT5G06965		AT5G65130		AT3G20120
		AT5G13565		AT5G20660		AT5G06970		AT1G36980		AT3G20170
		AT5G13570		AT5G20680		AT5G06985		AT1G64385		AT3G20230
		AT5G13590		AT5G20700		AT5G07005		AT3G10110		AT3G20250
		AT5G13630		AT5G20720		AT5G07010		AT3G43920		AT3G20260
		AT5G13680		AT5G20730		AT5G07020		AT3G44820		AT3G20280
		AT5G13700		AT5G20740		AT5G07025		AT3G60590		AT3G20290
		AT5G13710		AT5G20790		AT5G07030		AT4G09810		AT3G20310
		AT5G13730		AT5G20810		AT5G07080		AT4G15910		AT3G20320
		AT5G13740		AT5G20830		AT5G07090		AT4G25800		AT3G20330
		AT5G13750		AT5G20840		AT5G07100		AT4G27270		AT3G20340
		AT5G13760		AT5G20885		AT5G07115		AT4G37300		AT3G20350
		AT5G13770		AT5G20890		AT5G07120		AT5G04490		AT3G20362
		AT5G13780		AT5G20950		AT5G07160		AT5G09320		AT3G20380
		AT5G13790		AT5G21020		AT5G07175		AT5G11100		AT3G20390
		AT5G13800		AT5G21040		AT5G07180		AT5G12920		AT3G20410
		AT5G13820		AT5G21100		AT5G07185		AT5G54180		AT3G20420
		AT5G13840		AT5G21105		AT5G07190		AT1G03650		AT3G20440
		AT5G13880		AT5G21120		AT5G07200		AT1G04440		AT3G20480
		AT5G13920		AT5G21170		AT5G07220		AT1G25275		AT3G20490
		AT5G13940		AT5G21280		AT5G07270		AT1G53120		AT3G20500
		AT5G13950		AT5G21378		AT5G07280		AT1G75600		AT3G20510
		AT5G13970		AT5G21482		AT5G07295		AT2G26240		AT3G20520
		AT5G14000		AT5G21900		AT5G07300		AT2G45160		AT3G20540
		AT5G14010		AT5G21920		AT5G07310		AT2G45820		AT3G20550
		AT5G14020		AT5G21940		AT5G07315		AT3G09455		AT3G20560
		AT5G14035		AT5G21950		AT5G07325		AT3G10930		AT3G20600
		AT5G14040		AT5G21990		AT5G07350		AT3G21175		AT3G20620
		AT5G14060		AT5G22000		AT5G07360		AT3G28720		AT3G20630
		AT5G14080		AT5G22040		AT5G07395		AT4G07875		AT3G20640
		AT5G14110		AT5G22050		AT5G07440		AT4G25433		AT3G20650
		AT5G14120		AT5G22060		AT5G07460		AT5G10235		AT3G20660
		AT5G14170		AT5G22070		AT5G07500		AT5G11660		AT3G20670
		AT5G14200		AT5G22090		AT5G07555		AT5G39350		AT3G20680
		AT5G14210		AT5G22210		AT5G07571		AT5G51770		AT3G20690
		AT5G14230		AT5G22250		AT5G07580		AT1G08180		AT3G20710
		AT5G14260		AT5G22270		AT5G07585		AT1G17290		AT3G20740
		AT5G14310		AT5G22280		AT5G07595		AT1G30650		AT3G20760
		AT5G14330		AT5G22350		AT5G07620		AT1G55600		AT3G20770
		AT5G14370		AT5G22360		AT5G07670		AT2G21530		AT3G20780
		AT5G14390		AT5G22380		AT5G07675		AT2G27130		AT3G20800
		AT5G14410		AT5G22450		AT5G07710		AT2G39600		AT3G20810
		AT5G14420		AT5G22460		AT5G07740		AT3G14450		AT3G20820
		AT5G14430		AT5G22500		AT5G07745		AT3G19340		AT3G20830
		AT5G14440		AT5G22505		AT5G07770		AT3G26000		AT3G20860
		AT5G14470		AT5G22540		AT5G07785		AT3G48790		AT3G20870
		AT5G14480		AT5G22570		AT5G07790		AT3G57450		AT3G20885
		AT5G14490		AT5G22620		AT5G07795		AT4G29350		AT3G20910
		AT5G14520		AT5G22630		AT5G07800		AT4G29780		AT3G20920
		AT5G14540		AT5G22640		AT5G07815		AT5G03755		AT3G20930
		AT5G14545		AT5G22680		AT5G07820		AT5G04320		AT3G20970
		AT5G14550		AT5G22740		AT5G07825		AT5G38410		AT3G20978
		AT5G14570		AT5G22770		AT5G07830		AT5G58280		AT3G21055
		AT5G14690		AT5G22780		AT5G07855		AT5G58940		AT3G21060
		AT5G14700		AT5G22820		AT5G07870		AT1G01800		AT3G21070
		AT5G14710		AT5G22870		AT5G07875		AT1G08380		AT3G21080
		AT5G14720		AT5G22890		AT5G07920		AT1G12050		AT3G21100
		AT5G14730		AT5G22910		AT5G07925		AT2G07850		AT3G21110
		AT5G14760		AT5G22930		AT5G07940		AT2G25170		AT3G21140
		AT5G14780		AT5G22940		AT5G07955		AT2G35859		AT3G21160
		AT5G14790		AT5G22950		AT5G07990		AT3G01310		AT3G21175
		AT5G14800		AT5G23010		AT5G07995		AT3G04070		AT3G21190
		AT5G14880		AT5G23030		AT5G08000		AT3G23540		AT3G21200
		AT5G14920		AT5G23080		AT5G08045		AT3G27880		AT3G21215
		AT5G14930		AT5G23100		AT5G08060		AT4G00300		AT3G21230
		AT5G14950		AT5G23130		AT5G08065		AT4G19170		AT3G21240
		AT5G14970		AT5G23140		AT5G08075		AT4G32850		AT3G21250
		AT5G15020		AT5G23170		AT5G08085		AT5G09460		AT3G21260
		AT5G15080		AT5G23210		AT5G08095		AT5G09565		AT3G21270
		AT5G15090		AT5G23260		AT5G08125		AT5G37260		AT3G21280
		AT5G15120		AT5G23280		AT5G08130		AT5G39020		AT3G21295
		AT5G15160		AT5G23340		AT5G08150		AT5G49215		AT3G21300
		AT5G15170		AT5G23350		AT5G08170		AT1G05707		AT3G21305
		AT5G15190		AT5G23430		AT5G08175		AT1G49720		AT3G21320
		AT5G15210		AT5G23450		AT5G08190		AT2G01150		AT3G21350
		AT5G15220		AT5G23460		AT5G08195		AT2G36770		AT3G21360
		AT5G15240		AT5G23480		AT5G08200		AT3G02860		AT3G21390
		AT5G15260		AT5G23510		AT5G08205		AT3G10280		AT3G21400
		AT5G15280		AT5G23520		AT5G08210		AT3G55050		AT3G21420
		AT5G15320		AT5G23530		AT5G08215		AT4G10970		AT3G21430
		AT5G15330		AT5G23590		AT5G08240		AT4G15950		AT3G21465
		AT5G15340		AT5G23610		AT5G08260		AT4G16370		AT3G21475
		AT5G15410		AT5G23630		AT5G08280		AT4G31890		AT3G21530
		AT5G15440		AT5G23665		AT5G08305		AT5G05460		AT3G21540
		AT5G15537		AT5G23680		AT5G08330		AT5G12310		AT3G21550
		AT5G15570		AT5G23730		AT5G08350		AT5G15750		AT3G21570
		AT5G15580		AT5G23760		AT5G08370		AT5G43470		AT3G21580
		AT5G15600		AT5G23820		AT5G08385		AT1G19270		AT3G21600
		AT5G15640		AT5G23850		AT5G08415		AT1G23390		AT3G21610
		AT5G15650		AT5G23860		AT5G08435		AT1G48480		AT3G21620
		AT5G15700		AT5G23870		AT5G08445		AT1G55280		AT3G21630
		AT5G15730		AT5G23930		AT5G08450		AT1G78020		AT3G21640
		AT5G15740		AT5G23980		AT5G08455		AT2G22475		AT3G21650
		AT5G15790		AT5G24000		AT5G08465		AT2G30280		AT3G21680
		AT5G15800		AT5G24010		AT5G08490		AT3G02640		AT3G21690
		AT5G15805		AT5G24030		AT5G08510		AT3G04065		AT3G21700
		AT5G15815		AT5G24090		AT5G08520		AT3G12910		AT3G21740
		AT5G15850		AT5G24140		AT5G08560		AT3G45030		AT3G21750
		AT5G15860		AT5G24210		AT5G08580		AT3G54620		AT3G21760
		AT5G15870		AT5G24215		AT5G08585		AT4G00893		AT3G21780
		AT5G15930		AT5G24230		AT5G08595		AT4G24820		AT3G21781
		AT5G15950		AT5G24270		AT5G08605		AT4G28730		AT3G21790
		AT5G15970		AT5G24290		AT5G08610		AT4G35020		AT3G21810
		AT5G16000		AT5G24320		AT5G08630		AT4G35730		AT3G21820
		AT5G16010		AT5G24380		AT5G08635		AT4G39530		AT3G21860
		AT5G16050		AT5G24400		AT5G08640		AT5G11730		AT3G21865
		AT5G16110		AT5G24430		AT5G08650		AT5G15470		AT3G21890
		AT5G16120		AT5G24460		AT5G08655		AT1G07930		AT3G21900
		AT5G16140		AT5G24520		AT5G08670		AT1G56020		AT3G22070
		AT5G16170		AT5G24530		AT5G08675		AT1G71910		AT3G22072
		AT5G16190		AT5G24540		AT5G08705		AT1G75295		AT3G22100
		AT5G16200		AT5G24570		AT5G08715		AT2G09435		AT3G22104
		AT5G16210		AT5G24580		AT5G08717		AT2G34250		AT3G22110
		AT5G16220		AT5G24590		AT5G08725		AT2G47050		AT3G22120
		AT5G16240		AT5G24600		AT5G08735		AT3G03220		AT3G22142
		AT5G16260		AT5G24610		AT5G08740		AT4G20350		AT3G22150
		AT5G16270		AT5G24630		AT5G08745		AT4G20470		AT3G22160
		AT5G16300		AT5G24660		AT5G08755		AT4G24400		AT3G22170
		AT5G16340		AT5G24710		AT5G08760		AT4G25980		AT3G22180
		AT5G16350		AT5G24760		AT5G08765		AT4G36920		AT3G22190
		AT5G16360		AT5G24810		AT5G08775		AT5G14540		AT3G22200
		AT5G16370		AT5G24825		AT5G08790		AT5G46290		AT3G22210
		AT5G16380		AT5G24850		AT5G08815		AT5G47430		AT3G22220
		AT5G16410		AT5G24870		AT5G08830		AT5G49220		AT3G22230
		AT5G16470		AT5G24879		AT5G08895		AT1G08510		AT3G22260
		AT5G16480		AT5G24880		AT5G08915		AT1G12850		AT3G22270
		AT5G16510		AT5G24890		AT5G08930		AT1G72150		AT3G22290
		AT5G16520		AT5G24910		AT5G08940		AT2G21430		AT3G22300
		AT5G16540		AT5G24930		AT5G08945		AT2G31210		AT3G22310
		AT5G16550		AT5G24990		AT5G08955		AT2G33600		AT3G22320
		AT5G16570		AT5G25040		AT5G08970		AT2G34470		AT3G22370
		AT5G16590		AT5G25050		AT5G08975		AT2G37975		AT3G22380
		AT5G16600		AT5G25140		AT5G08985		AT2G44020		AT3G22400
		AT5G16620		AT5G25160		AT5G08995		AT3G02350		AT3G22410
		AT5G16630		AT5G25170		AT5G09000		AT3G04640		AT3G22420
		AT5G16640		AT5G25180		AT5G09020		AT3G14930		AT3G22425
		AT5G16650		AT5G25190		AT5G09035		AT3G51470		AT3G22430
		AT5G16680		AT5G25195		AT5G09045		AT4G13340		AT3G22440
		AT5G16720		AT5G25220		AT5G09055		AT4G16880		AT3G22450
		AT5G16730		AT5G25230		AT5G09060		AT4G38050		AT3G22470
		AT5G16750		AT5G25260		AT5G09070		AT4G40050		AT3G22520
		AT5G16800		AT5G25280		AT5G09085		AT5G08150		AT3G22530
		AT5G16810		AT5G25350		AT5G09090		AT5G46510		AT3G22540
		AT5G16830		AT5G25360		AT5G09095		AT1G02500		AT3G22550
		AT5G16880		AT5G25440		AT5G09125		AT1G32210		AT3G22560
		AT5G16910		AT5G25460		AT5G09165		AT1G53290		AT3G22590
		AT5G17000		AT5G25540		AT5G09170		AT2G08900		AT3G22630
		AT5G17020		AT5G25590		AT5G09190		AT2G23040		AT3G22660
		AT5G17050		AT5G25610		AT5G09205		AT2G27590		AT3G22670
		AT5G17190		AT5G25620		AT5G09250		AT3G13720		AT3G22690
		AT5G17210		AT5G25625		AT5G09255		AT3G47340		AT3G22700
		AT5G17230		AT5G25770		AT5G09265		AT3G54610		AT3G22760
		AT5G17240		AT5G25780		AT5G09295		AT5G16720		AT3G22770
		AT5G17250		AT5G25810		AT5G09300		AT5G19070		AT3G22790
		AT5G17300		AT5G25820		AT5G09320		AT5G57760		AT3G22800
		AT5G17330		AT5G25840		AT5G09335		AT5G62770		AT3G22810
		AT5G17350		AT5G25890		AT5G09365		AT1G08640		AT3G22820
		AT5G17460		AT5G25910		AT5G09370		AT1G30050		AT3G22830
		AT5G17490		AT5G25920		AT5G09405		AT1G64455		AT3G22840
		AT5G17510		AT5G25930		AT5G09410		AT1G76430		AT3G22845
		AT5G17600		AT5G25940		AT5G09415		AT1G77122		AT3G22850
		AT5G17630		AT5G26010		AT5G09425		AT2G29520		AT3G22880
		AT5G17640		AT5G26030		AT5G09430		AT2G40080		AT3G22886
		AT5G17650		AT5G26140		AT5G09440		AT3G05110		AT3G22890
		AT5G17710		AT5G26160		AT5G09450		AT3G08810		AT3G22900
		AT5G17760		AT5G26210		AT5G09455		AT3G13580		AT3G22920
		AT5G17770		AT5G26270		AT5G09460		AT3G28040		AT3G22935
		AT5G17810		AT5G26330		AT5G09465		AT4G02940		AT3G22942
		AT5G17840		AT5G26340		AT5G09505		AT4G04370		AT3G22950
		AT5G17847		AT5G26360		AT5G09520		AT4G04960		AT3G22960
		AT5G17860		AT5G26600		AT5G09545		AT4G13010		AT3G22970
		AT5G17890		AT5G26622		AT5G09565		AT5G02710		AT3G22980
		AT5G17900		AT5G26667		AT5G09585		AT5G23730		AT3G23000
		AT5G17910		AT5G26680		AT5G09610		AT5G27380		AT3G23010
		AT5G17920		AT5G26710		AT5G09615		AT5G41400		AT3G23020
		AT5G17990		AT5G26731		AT5G09620		AT5G61810		AT3G23030
		AT5G18110		AT5G26740		AT5G09640		AT1G29070		AT3G23050
		AT5G18130		AT5G26751		AT5G09645		AT1G30100		AT3G23070
		AT5G18150		AT5G26770		AT5G09650		AT1G69200		AT3G23080
		AT5G18170		AT5G26790		AT5G09665		AT2G21870		AT3G23090
		AT5G18190		AT5G26850		AT5G09670		AT2G42910		AT3G23100
		AT5G18230		AT5G26910		AT5G09690		AT2G46860		AT3G23125
		AT5G18245		AT5G26920		AT5G09695		AT3G11950		AT3G23150
		AT5G18270		AT5G26930		AT5G09705		AT3G44150		AT3G23160
		AT5G18290		AT5G26940		AT5G09730		AT3G49260		AT3G23165
		AT5G18310		AT5G26960		AT5G09755		AT3G49770		AT3G23170
		AT5G18340		AT5G27050		AT5G09760		AT3G51430		AT3G23200
		AT5G18380		AT5G27150		AT5G09770		AT3G61160		AT3G23210
		AT5G18400		AT5G27210		AT5G09775		AT4G23770		AT3G23220
		AT5G18440		AT5G27320		AT5G09790		AT4G24240		AT3G23230
		AT5G18460		AT5G27350		AT5G09800		AT4G27560		AT3G23240
		AT5G18470		AT5G27360		AT5G09805		AT5G07025		AT3G23250
		AT5G18480		AT5G27370		AT5G09810		AT5G13490		AT3G23255
		AT5G18490		AT5G27380		AT5G09820		AT5G64010		AT3G23280
		AT5G18500		AT5G27420		AT5G09825		AT5G64600		AT3G23290
		AT5G18520		AT5G27520		AT5G09850		AT1G05323		AT3G23300
		AT5G18550		AT5G27670		AT5G09870		AT1G06143		AT3G23310
		AT5G18570		AT5G27715		AT5G09875		AT1G08363		AT3G23325
		AT5G18590		AT5G27730		AT5G09876		AT1G20220		AT3G23330
		AT5G18600		AT5G27760		AT5G09880		AT1G62660		AT3G23340
		AT5G18610		AT5G27860		AT5G09885		AT1G78410		AT3G23370
		AT5G18630		AT5G27920		AT5G09890		AT2G31890		AT3G23390
		AT5G18650		AT5G27950		AT5G09895		AT3G03250		AT3G23400
		AT5G18661		AT5G28040		AT5G09945		AT3G04430		AT3G23410
		AT5G18670		AT5G28050		AT5G09955		AT3G28920		AT3G23440
		AT5G18680		AT5G28150		AT5G09960		AT3G43610		AT3G23480
		AT5G18690		AT5G28262		AT5G09970		AT3G44670		AT3G23490
		AT5G18760		AT5G28300		AT5G09975		AT3G44850		AT3G23530
		AT5G18830		AT5G28350		AT5G09980		AT4G20840		AT3G23540
		AT5G18860		AT5G28370		AT5G09990		AT5G11090		AT3G23550
		AT5G18920		AT5G28410		AT5G10010		AT5G28150		AT3G23570
		AT5G18950		AT5G28463		AT5G10020		AT5G65575		AT3G23590
		AT5G19000		AT5G28490		AT5G10030		AT5G66470		AT3G23600
		AT5G19010		AT5G28491		AT5G10040		AT1G01670		AT3G23620
		AT5G19020		AT5G28630		AT5G10060		AT1G03160		AT3G23633
		AT5G19025		AT5G28640		AT5G10090		AT1G70810		AT3G23637
		AT5G19040		AT5G28646		AT5G10100		AT1G74970		AT3G23660
		AT5G19050		AT5G28680		AT5G10110		AT2G39850		AT3G23670
		AT5G19060		AT5G28770		AT5G10150		AT3G23980		AT3G23690
		AT5G19070		AT5G28830		AT5G10170		AT3G27310		AT3G23700
		AT5G19080		AT5G29000		AT5G10190		AT4G01090		AT3G23727
		AT5G19090		AT5G32450		AT5G10210		AT4G08785		AT3G23730
		AT5G19095		AT5G33290		AT5G10240		AT4G29210		AT3G23740
		AT5G19100		AT5G35080		AT5G10290		AT4G37190		AT3G23750
		AT5G19120		AT5G35100		AT5G10310		AT5G04330		AT3G23760
		AT5G19140		AT5G35110		AT5G10350		AT5G41940		AT3G23780
		AT5G19160		AT5G35160		AT5G10380		AT5G48790		AT3G23790
		AT5G19190		AT5G35180		AT5G10400		AT5G49150		AT3G23805
		AT5G19200		AT5G35200		AT5G10410		AT5G63130		AT3G23810
		AT5G19220		AT5G35210		AT5G10430		AT5G65590		AT3G23820
		AT5G19230		AT5G35360		AT5G10440		AT1G09743		AT3G23830
		AT5G19240		AT5G35370		AT5G10450		AT1G49280		AT3G23840
		AT5G19260		AT5G35407		AT5G10455		AT1G55330		AT3G23880
		AT5G19290		AT5G35450		AT5G10480		AT1G59910		AT3G23900
		AT5G19340		AT5G35460		AT5G10500		AT1G77980		AT3G23910
		AT5G19380		AT5G35525		AT5G10510		AT2G01820		AT3G23920
		AT5G19390		AT5G35560		AT5G10520		AT2G04115		AT3G23930
		AT5G19450		AT5G35570		AT5G10525		AT2G44060		AT3G23940
		AT5G19480		AT5G35580		AT5G10530		AT3G04745		AT3G23955
		AT5G19550		AT5G35630		AT5G10550		AT3G13910		AT3G23980
		AT5G19570		AT5G35732		AT5G10572		AT3G23730		AT3G23990
		AT5G19600		AT5G35735		AT5G10580		AT3G47690		AT3G24000
		AT5G19690		AT5G35750		AT5G10650		AT3G48990		AT3G24010
		AT5G19730		AT5G35810		AT5G10690		AT4G10950		AT3G24030
		AT5G19760		AT5G35870		AT5G10730		AT4G20910		AT3G24040
		AT5G19770		AT5G35940		AT5G10740		AT4G34555		AT3G24050
		AT5G19780		AT5G35970		AT5G10750		AT5G02450		AT3G24070
		AT5G19810		AT5G36002		AT5G10770		AT5G42970		AT3G24080
		AT5G19820		AT5G36160		AT5G10780		AT1G16680		AT3G24090
		AT5G19855		AT5G36220		AT5G10820		AT1G19600		AT3G24100
		AT5G19860		AT5G36250		AT5G10860		AT1G26960		AT3G24120
		AT5G19875		AT5G36880		AT5G10890		AT1G30360		AT3G24150
		AT5G19880		AT5G36907		AT5G10930		AT1G66680		AT3G24170
		AT5G19900		AT5G36920		AT5G10946		AT2G20590		AT3G24180
		AT5G19930		AT5G36940		AT5G10960		AT2G47150		AT3G24190
		AT5G19970		AT5G36960		AT5G10965		AT3G20015		AT3G24200
		AT5G19980		AT5G36970		AT5G10970		AT3G26850		AT3G24220
		AT5G20010		AT5G36980		AT5G10990		AT3G51895		AT3G24255
		AT5G20020		AT5G37010		AT5G11000		AT3G58430		AT3G24315
		AT5G20030		AT5G37020		AT5G11020		AT3G59580		AT3G24320
		AT5G20050		AT5G37070		AT5G11030		AT4G01023		AT3G24340
		AT5G20060		AT5G37260		AT5G11050		AT5G01705		AT3G24350
		AT5G20110		AT5G37485		AT5G11060		AT5G08120		AT3G24440
		AT5G20140		AT5G37540		AT5G11070		AT5G28050		AT3G24480
		AT5G20190		AT5G37550		AT5G11090		AT5G62520		AT3G24490
		AT5G20225		AT5G37600		AT5G11100		AT5G66590		AT3G24503
		AT5G20250		AT5G37610		AT5G11110		AT5G66631		AT3G24506
		AT5G20270		AT5G37690		AT5G11140		AT1G05037		AT3G24515
		AT5G20280		AT5G37710		AT5G11160		AT1G20500		AT3G24520
		AT5G20290		AT5G37740		AT5G11170		AT1G25420		AT3G24530
		AT5G20300		AT5G37750		AT5G11230		AT1G44920		AT3G24550
		AT5G20360		AT5G37770		AT5G11250		AT1G61360		AT3G24560
		AT5G20540		AT5G37780		AT5G11260		AT2G16700		AT3G24570
		AT5G20570		AT5G37790		AT5G11270		AT2G39445		AT3G24590
		AT5G20610		AT5G37850		AT5G11310		AT2G39990		AT3G24630
		AT5G20630		AT5G37870		AT5G11320		AT2G44650		AT3G24715
		AT5G20635		AT5G37980		AT5G11325		AT3G05180		AT3G24730
		AT5G20650		AT5G38000		AT5G11340		AT3G17360		AT3G24760
		AT5G20700		AT5G38010		AT5G11360		AT3G25140		AT3G24770
		AT5G20720		AT5G38020		AT5G11420		AT3G28300		AT3G24800
		AT5G20740		AT5G38100		AT5G11430		AT4G30170		AT3G24810
		AT5G20790		AT5G38130		AT5G11460		AT4G39010		AT3G24820
		AT5G20830		AT5G38150		AT5G11475		AT5G15910		AT3G24840
		AT5G20840		AT5G38200		AT5G11500		AT5G45110		AT3G24870
		AT5G20885		AT5G38210		AT5G11530		AT5G54800		AT3G24880
		AT5G20890		AT5G38220		AT5G11540		AT1G02370		AT3G24929
		AT5G20950		AT5G38240		AT5G11550		AT1G04780		AT3G25020
		AT5G21020		AT5G38300		AT5G11580		AT1G07487		AT3G25030
		AT5G21040		AT5G38400		AT5G11590		AT1G09147		AT3G25040
		AT5G21100		AT5G38410		AT5G11600		AT1G68410		AT3G25070
		AT5G21105		AT5G38420		AT5G11650		AT1G78080		AT3G25110
		AT5G21170		AT5G38480		AT5G11670		AT2G39570		AT3G25120
		AT5G21222		AT5G38510		AT5G11680		AT2G39675		AT3G25140
		AT5G21280		AT5G38530		AT5G11690		AT3G03680		AT3G25150
		AT5G21378		AT5G38560		AT5G11700		AT3G13360		AT3G25165
		AT5G21482		AT5G38700		AT5G11720		AT3G25830		AT3G25210
		AT5G21900		AT5G38710		AT5G11740		AT3G46630		AT3G25220
		AT5G21920		AT5G38880		AT5G11790		AT3G62970		AT3G25230
		AT5G21940		AT5G38895		AT5G11800		AT4G35310		AT3G25250
		AT5G21960		AT5G38990		AT5G11850		AT5G14270		AT3G25400
		AT5G21990		AT5G39020		AT5G11890		AT5G22030		AT3G25410
		AT5G22000		AT5G39024		AT5G11900		AT5G24000		AT3G25430
		AT5G22040		AT5G39050		AT5G11930		AT5G24830		AT3G25440
		AT5G22050		AT5G39080		AT5G11950		AT5G37475		AT3G25470
		AT5G22060		AT5G39160		AT5G11970		AT5G55380		AT3G25480
		AT5G22070		AT5G39190		AT5G11975		AT1G05560		AT3G25493
		AT5G22090		AT5G39240		AT5G12010		AT1G15130		AT3G25500
		AT5G22110		AT5G39260		AT5G12043		AT1G28360		AT3G25510
		AT5G22250		AT5G39320		AT5G12060		AT1G59740		AT3G25520
		AT5G22270		AT5G39340		AT5G12080		AT1G63830		AT3G25530
		AT5G22290		AT5G39360		AT5G12120		AT2G01850		AT3G25540
		AT5G22320		AT5G39380		AT5G12140		AT2G17550		AT3G25545
		AT5G22330		AT5G39510		AT5G12150		AT2G46420		AT3G25580
		AT5G22360		AT5G39570		AT5G12170		AT3G07700		AT3G25585
		AT5G22390		AT5G39580		AT5G12230		AT3G10490		AT3G25600
		AT5G22450		AT5G39610		AT5G12235		AT3G24480		AT3G25610
		AT5G22500		AT5G39620		AT5G12250		AT3G57580		AT3G25655
		AT5G22505		AT5G39650		AT5G12330		AT4G02450		AT3G25660
		AT5G22630		AT5G39660		AT5G12340		AT4G14560		AT3G25680
		AT5G22680		AT5G39670		AT5G12410		AT4G16390		AT3G25690
		AT5G22700		AT5G39760		AT5G12420		AT4G19460		AT3G25700
		AT5G22730		AT5G39770		AT5G12430		AT4G21110		AT3G25715
		AT5G22740		AT5G39785		AT5G12440		AT4G36880		AT3G25720
		AT5G22750		AT5G39790		AT5G12470		AT5G22505		AT3G25730
		AT5G22770		AT5G39860		AT5G12480		AT1G08163		AT3G25740
		AT5G22780		AT5G39890		AT5G12840		AT1G28300		AT3G25770
		AT5G22820		AT5G39895		AT5G12850		AT1G33600		AT3G25780
		AT5G22850		AT5G39970		AT5G12860		AT1G49620		AT3G25790
		AT5G22870		AT5G39990		AT5G12880		AT1G51140		AT3G25800
		AT5G22890		AT5G40140		AT5G12890		AT1G55970		AT3G25805
		AT5G22920		AT5G40150		AT5G12900		AT1G64640		AT3G25820
		AT5G22930		AT5G40153		AT5G12930		AT1G64760		AT3G25830
		AT5G22940		AT5G40170		AT5G12940		AT2G17440		AT3G25840
		AT5G22950		AT5G40240		AT5G12950		AT2G26300		AT3G25860
		AT5G23030		AT5G40260		AT5G12970		AT3G22950		AT3G25870
		AT5G23040		AT5G40320		AT5G13000		AT3G54380		AT3G25880
		AT5G23090		AT5G40340		AT5G13020		AT5G11425		AT3G25882
		AT5G23100		AT5G40380		AT5G13080		AT5G14150		AT3G25890
		AT5G23130		AT5G40390		AT5G13090		AT5G48860		AT3G25900
		AT5G23170		AT5G40395		AT5G13100		AT5G58620		AT3G25910
		AT5G23210		AT5G40450		AT5G13110		AT5G61510		AT3G25920
		AT5G23230		AT5G40480		AT5G13120		AT1G03240		AT3G25940
		AT5G23240		AT5G40540		AT5G13150		AT1G04773		AT3G25950
		AT5G23260		AT5G40610		AT5G13160		AT1G13580		AT3G25970
		AT5G23280		AT5G40640		AT5G13170		AT2G27050		AT3G25990
		AT5G23290		AT5G40645		AT5G13180		AT2G34420		AT3G26000
		AT5G23340		AT5G40670		AT5G13190		AT2G38740		AT3G26010
		AT5G23430		AT5G40690		AT5G13220		AT2G41620		AT3G26020
		AT5G23450		AT5G40720		AT5G13225		AT3G01280		AT3G26030
		AT5G23460		AT5G40730		AT5G13240		AT3G09560		AT3G26060
		AT5G23480		AT5G40740		AT5G13290		AT3G47390		AT3G26070
		AT5G23510		AT5G40760		AT5G13300		AT3G52285		AT3G26080
		AT5G23520		AT5G40770		AT5G13330		AT3G53210		AT3G26085
		AT5G23530		AT5G40780		AT5G13340		AT4G17520		AT3G26090
		AT5G23575		AT5G40790		AT5G13360		AT5G03295		AT3G26100
		AT5G23590		AT5G40840		AT5G13370		AT5G04020		AT3G26115
		AT5G23610		AT5G40850		AT5G13390		AT5G22788		AT3G26135
		AT5G23630		AT5G40890		AT5G13400		AT5G53970		AT3G26147
		AT5G23665		AT5G40900		AT5G13420		AT5G57650		AT3G26160
		AT5G23680		AT5G40910		AT5G13440		AT5G65990		AT3G26180
		AT5G23690		AT5G40930		AT5G13460		AT1G05373		AT3G26200
		AT5G23710		AT5G40945		AT5G13500		AT1G10560		AT3G26220
		AT5G23730		AT5G40960		AT5G13510		AT1G28140		AT3G26240
		AT5G23760		AT5G41040		AT5G13550		AT1G64380		AT3G26290
		AT5G23850		AT5G41050		AT5G13590		AT1G68010		AT3G26300
		AT5G23860		AT5G41070		AT5G13630		AT1G71880		AT3G26340
		AT5G23870		AT5G41071		AT5G13640		AT2G28380		AT3G26360
		AT5G23890		AT5G41100		AT5G13700		AT2G29170		AT3G26380
		AT5G23920		AT5G41110		AT5G13710		AT2G42040		AT3G26395
		AT5G23930		AT5G41120		AT5G13730		AT3G09440		AT3G26410
		AT5G24000		AT5G41130		AT5G13740		AT3G44610		AT3G26440
		AT5G24010		AT5G41140		AT5G13750		AT3G56450		AT3G26445
		AT5G24030		AT5G41260		AT5G13760		AT3G59950		AT3G26480
		AT5G24040		AT5G41310		AT5G13770		AT4G07070		AT3G26490
		AT5G24060		AT5G41380		AT5G13790		AT4G08940		AT3G26500
		AT5G24110		AT5G41400		AT5G13800		AT5G01890		AT3G26510
		AT5G24165		AT5G41401		AT5G13820		AT5G09495		AT3G26512
		AT5G24210		AT5G41410		AT5G13825		AT5G41910		AT3G26520
		AT5G24215		AT5G41420		AT5G13840		AT5G44020		AT3G26539
		AT5G24230		AT5G41450		AT5G13880		AT5G46700		AT3G26540
		AT5G24270		AT5G41460		AT5G13920		AT1G17270		AT3G26560
		AT5G24290		AT5G41550		AT5G13950		AT1G17665		AT3G26570
		AT5G24318		AT5G41560		AT5G13970		AT1G31580		AT3G26580
		AT5G24320		AT5G41600		AT5G14000		AT1G59830		AT3G26590
		AT5G24340		AT5G41605		AT5G14010		AT1G73530		AT3G26600
		AT5G24380		AT5G41620		AT5G14030		AT3G02305		AT3G26612
		AT5G24400		AT5G41640		AT5G14035		AT3G05810		AT3G26618
		AT5G24430		AT5G41670		AT5G14040		AT3G14690		AT3G26630
		AT5G24460		AT5G41750		AT5G14060		AT3G17090		AT3G26650
		AT5G24470		AT5G41761		AT5G14070		AT3G57530		AT3G26670
		AT5G24520		AT5G41780		AT5G14080		AT3G58035		AT3G26690
		AT5G24530		AT5G41800		AT5G14110		AT3G60080		AT3G26700
		AT5G24540		AT5G41810		AT5G14120		AT4G11355		AT3G26710
		AT5G24570		AT5G41820		AT5G14170		AT5G04340		AT3G26720
		AT5G24590		AT5G41850		AT5G14180		AT5G05765		AT3G26730
		AT5G24600		AT5G41870		AT5G14200		AT5G13800		AT3G26740
		AT5G24610		AT5G41890		AT5G14210		AT5G39600		AT3G26742
		AT5G24630		AT5G41900		AT5G14230		AT5G65140		AT3G26744
		AT5G24660		AT5G41905		AT5G14260		AT1G05333		AT3G26750
		AT5G24690		AT5G41910		AT5G14310		AT1G20090		AT3G26780
		AT5G24710		AT5G41940		AT5G14320		AT1G78540		AT3G26782
		AT5G24810		AT5G41990		AT5G14330		AT3G01700		AT3G26810
		AT5G24830		AT5G42000		AT5G14345		AT3G05320		AT3G26850
		AT5G24870		AT5G42010		AT5G14360		AT3G05650		AT3G26890
		AT5G24890		AT5G42020		AT5G14370		AT3G13700		AT3G26900
		AT5G24930		AT5G42030		AT5G14390		AT3G20410		AT3G26910
		AT5G24970		AT5G42092		AT5G14410		AT3G26200		AT3G26920
		AT5G24990		AT5G42100		AT5G14420		AT3G46740		AT3G26922
		AT5G25010		AT5G42200		AT5G14440		AT3G61198		AT3G26932
		AT5G25040		AT5G42250		AT5G14470		AT4G05150		AT3G26934
		AT5G25050		AT5G42290		AT5G14480		AT4G05530		AT3G26935
		AT5G25140		AT5G42300		AT5G14490		AT4G11350		AT3G26940
		AT5G25150		AT5G42380		AT5G14495		AT4G25740		AT3G26950
		AT5G25170		AT5G42410		AT5G14540		AT5G02610		AT3G26980
		AT5G25180		AT5G42440		AT5G14550		AT1G07897		AT3G26990
		AT5G25190		AT5G42570		AT5G14565		AT1G26773		AT3G27000
		AT5G25210		AT5G42620		AT5G14590		AT1G44350		AT3G27010
		AT5G25220		AT5G42650		AT5G14690		AT1G75420		AT3G27020
		AT5G25230		AT5G42680		AT5G14700		AT1G75710		AT3G27027
		AT5G25240		AT5G42700		AT5G14710		AT2G01830		AT3G27050
		AT5G25265		AT5G42750		AT5G14720		AT2G05250		AT3G27080
		AT5G25280		AT5G42780		AT5G14730		AT3G25400		AT3G27090
		AT5G25350		AT5G42820		AT5G14740		AT3G29180		AT3G27100
		AT5G25440		AT5G42830		AT5G14760		AT3G63445		AT3G27110
		AT5G25460		AT5G42870		AT5G14770		AT4G10270		AT3G27120
		AT5G25540		AT5G42950		AT5G14790		AT4G11150		AT3G27160
		AT5G25590		AT5G42960		AT5G14870		AT4G13840		AT3G27170
		AT5G25610		AT5G42980		AT5G14920		AT5G01055		AT3G27180
		AT5G25620		AT5G42990		AT5G14930		AT5G01730		AT3G27190
		AT5G25625		AT5G43020		AT5G14950		AT5G11640		AT3G27200
		AT5G25757		AT5G43060		AT5G14970		AT5G24314		AT3G27210
		AT5G25770		AT5G43100		AT5G15020		AT5G36960		AT3G27220
		AT5G25810		AT5G43120		AT5G15040		AT5G59920		AT3G27240
		AT5G25820		AT5G43130		AT5G15050		AT1G30330		AT3G27250
		AT5G25830		AT5G43150		AT5G15080		AT1G49580		AT3G27260
		AT5G25910		AT5G43170		AT5G15120		AT1G66600		AT3G27270
		AT5G25920		AT5G43180		AT5G15130		AT1G80970		AT3G27280
		AT5G25930		AT5G43190		AT5G15140		AT2G21110		AT3G27290
		AT5G25940		AT5G43260		AT5G15150		AT2G25140		AT3G27300
		AT5G25990		AT5G43270		AT5G15160		AT2G37950		AT3G27310
		AT5G26030		AT5G43290		AT5G15175		AT3G26220		AT3G27320
		AT5G26040		AT5G43310		AT5G15190		AT4G05465		AT3G27325
		AT5G26160		AT5G43320		AT5G15210		AT4G14200		AT3G27330
		AT5G26210		AT5G43410		AT5G15220		AT4G23920		AT3G27340
		AT5G26220		AT5G43420		AT5G15230		AT4G24000		AT3G27355
		AT5G26330		AT5G43430		AT5G15260		AT4G37260		AT3G27360
		AT5G26340		AT5G43450		AT5G15320		AT5G01590		AT3G27380
		AT5G26360		AT5G43620		AT5G15330		AT5G10650		AT3G27390
		AT5G26600		AT5G43650		AT5G15340		AT5G66690		AT3G27410
		AT5G26622		AT5G43700		AT5G15350		AT1G61310		AT3G27420
		AT5G26667		AT5G43745		AT5G15410		AT1G63480		AT3G27430
		AT5G26673		AT5G43750		AT5G15420		AT2G02220		AT3G27440
		AT5G26710		AT5G43760		AT5G15440		AT2G09320		AT3G27460
		AT5G26731		AT5G43780		AT5G15470		AT2G15570		AT3G27470
		AT5G26740		AT5G43810		AT5G15530		AT2G16880		AT3G27475
		AT5G26751		AT5G43830		AT5G15537		AT2G38580		AT3G27520
		AT5G26770		AT5G43870		AT5G15580		AT2G38870		AT3G27530
		AT5G26790		AT5G43880		AT5G15600		AT2G42750		AT3G27540
		AT5G26850		AT5G43890		AT5G15640		AT3G44798		AT3G27550
		AT5G26910		AT5G43900		AT5G15650		AT4G04285		AT3G27560
		AT5G26920		AT5G43910		AT5G15690		AT4G21362		AT3G27570
		AT5G26940		AT5G43940		AT5G15700		AT4G32630		AT3G27580
		AT5G26950		AT5G43960		AT5G15730		AT5G06910		AT3G27590
		AT5G26960		AT5G44005		AT5G15740		AT5G43850		AT3G27610
		AT5G26980		AT5G44020		AT5G15780		AT5G48180		AT3G27620
		AT5G27150		AT5G44040		AT5G15790		AT5G53810		AT3G27640
		AT5G27320		AT5G44060		AT5G15800		AT1G01370		AT3G27670
		AT5G27350		AT5G44070		AT5G15802		AT1G07600		AT3G27700
		AT5G27380		AT5G44080		AT5G15820		AT1G09680		AT3G27730
		AT5G27395		AT5G44090		AT5G15830		AT1G11160		AT3G27740
		AT5G27420		AT5G44100		AT5G15850		AT1G15920		AT3G27770
		AT5G27460		AT5G44130		AT5G15860		AT1G51950		AT3G27820
		AT5G27670		AT5G44150		AT5G15870		AT1G55152		AT3G27825
		AT5G27715		AT5G44170		AT5G15880		AT1G55700		AT3G27831
		AT5G27760		AT5G44180		AT5G15950		AT2G01970		AT3G27845
		AT5G27770		AT5G44190		AT5G15970		AT2G08685		AT3G27870
		AT5G27840		AT5G44210		AT5G16000		AT2G42310		AT3G27880
		AT5G27850		AT5G44240		AT5G16010		AT2G46110		AT3G27890
		AT5G27860		AT5G44260		AT5G16023		AT2G46735		AT3G27906
		AT5G27920		AT5G44290		AT5G16050		AT4G03520		AT3G27910
		AT5G27950		AT5G44320		AT5G16110		AT4G10430		AT3G27925
		AT5G28040		AT5G44340		AT5G16120		AT4G13430		AT3G27930
		AT5G28050		AT5G44350		AT5G16140		AT4G13750		AT3G27950
		AT5G28150		AT5G44370		AT5G16170		AT4G28140		AT3G27960
		AT5G28288		AT5G44380		AT5G16190		AT5G06720		AT3G27990
		AT5G28290		AT5G44390		AT5G16200		AT5G06960		AT3G27999
		AT5G28300		AT5G44400		AT5G16210		AT1G02090		AT3G28030
		AT5G28400		AT5G44410		AT5G16220		AT1G15400		AT3G28040
		AT5G28410		AT5G44530		AT5G16230		AT1G32540		AT3G28050
		AT5G28490		AT5G44565		AT5G16240		AT2G24180		AT3G28130
		AT5G28630		AT5G44566		AT5G16260		AT2G26890		AT3G28140
		AT5G28640		AT5G44567		AT5G16270		AT2G34430		AT3G28170
		AT5G28646		AT5G44572		AT5G16350		AT3G05625		AT3G28180
		AT5G28770		AT5G44574		AT5G16360		AT3G58270		AT3G28190
		AT5G28830		AT5G44575		AT5G16370		AT4G07408		AT3G28200
		AT5G28840		AT5G44580		AT5G16400		AT4G18110		AT3G28210
		AT5G29560		AT5G44585		AT5G16410		AT4G22590		AT3G28230
		AT5G32450		AT5G44610		AT5G16430		AT5G03690		AT3G28291
		AT5G33290		AT5G44670		AT5G16470		AT5G10060		AT3G28300
		AT5G34581		AT5G44680		AT5G16480		AT5G12100		AT3G28310
		AT5G35100		AT5G44720		AT5G16550		AT5G53590		AT3G28320
		AT5G35160		AT5G44730		AT5G16560		AT5G57350		AT3G28330
		AT5G35180		AT5G44790		AT5G16570		AT5G61250		AT3G28340
		AT5G35200		AT5G44800		AT5G16590		AT5G64320		AT3G28360
		AT5G35360		AT5G44860		AT5G16600		AT1G07885		AT3G28370
		AT5G35370		AT5G44870		AT5G16620		AT1G28230		AT3G28430
		AT5G35407		AT5G44910		AT5G16630		AT1G49000		AT3G28450
		AT5G35410		AT5G45010		AT5G16640		AT1G77260		AT3G28455
		AT5G35460		AT5G45050		AT5G16650		AT2G48110		AT3G28460
		AT5G35560		AT5G45095		AT5G16680		AT3G08690		AT3G28480
		AT5G35570		AT5G45100		AT5G16720		AT3G25910		AT3G28580
		AT5G35580		AT5G45110		AT5G16730		AT4G01550		AT3G28620
		AT5G35630		AT5G45120		AT5G16750		AT4G07235		AT3G28650
		AT5G35732		AT5G45130		AT5G16770		AT4G19960		AT3G28660
		AT5G35735		AT5G45250		AT5G16810		AT4G28085		AT3G28670
		AT5G35750		AT5G45280		AT5G16830		AT4G36840		AT3G28690
		AT5G35810		AT5G45307		AT5G16910		AT5G03310		AT3G28695
		AT5G35940		AT5G45340		AT5G17000		AT5G03545		AT3G28710
		AT5G36002		AT5G45350		AT5G17020		AT5G24570		AT3G28715
		AT5G36220		AT5G45360		AT5G17170		AT5G35927		AT3G28720
		AT5G36250		AT5G45390		AT5G17190		AT5G43270		AT3G28730
		AT5G36290		AT5G45400		AT5G17210		AT5G46250		AT3G28740
		AT5G36880		AT5G45410		AT5G17230		AT1G02730		AT3G28760
		AT5G36907		AT5G45420		AT5G17240		AT1G06387		AT3G28850
		AT5G36920		AT5G45480		AT5G17250		AT1G10830		AT3G28853
		AT5G36925		AT5G45510		AT5G17260		AT1G16360		AT3G28857
		AT5G36930		AT5G45550		AT5G17280		AT1G44170		AT3G28860
		AT5G36940		AT5G45580		AT5G17300		AT1G70000		AT3G28875
		AT5G36960		AT5G45630		AT5G17330		AT1G72790		AT3G28890
		AT5G37010		AT5G45650		AT5G17350		AT2G03680		AT3G28899
		AT5G37020		AT5G45660		AT5G17460		AT2G42340		AT3G28900
		AT5G37070		AT5G45720		AT5G17480		AT3G19260		AT3G28910
		AT5G37260		AT5G45745		AT5G17550		AT3G45780		AT3G28918
		AT5G37370		AT5G45760		AT5G17590		AT3G48745		AT3G28920
		AT5G37440		AT5G45790		AT5G17630		AT4G02600		AT3G28930
		AT5G37490		AT5G45800		AT5G17640		AT4G07195		AT3G28940
		AT5G37540		AT5G45810		AT5G17650		AT4G18790		AT3G28950
		AT5G37550		AT5G45820		AT5G17760		AT4G29250		AT3G28956
		AT5G37600		AT5G45960		AT5G17770		AT5G04550		AT3G28970
		AT5G37690		AT5G46020		AT5G17800		AT5G53480		AT3G29000
		AT5G37710		AT5G46050		AT5G17810		AT1G14518		AT3G29030
		AT5G37740		AT5G46110		AT5G17840		AT1G34470		AT3G29075
		AT5G37770		AT5G46170		AT5G17860		AT1G44446		AT3G29090
		AT5G37790		AT5G46190		AT5G17920		AT1G45233		AT3G29100
		AT5G37850		AT5G46230		AT5G17990		AT2G08535		AT3G29130
		AT5G38020		AT5G46250		AT5G18110		AT2G18710		AT3G29140
		AT5G38200		AT5G46280		AT5G18130		AT2G46370		AT3G29160
		AT5G38210		AT5G46290		AT5G18140		AT3G30775		AT3G29170
		AT5G38240		AT5G46295		AT5G18150		AT3G47520		AT3G29173
		AT5G38300		AT5G46325		AT5G18170		AT3G51090		AT3G29180
		AT5G38400		AT5G46410		AT5G18200		AT4G27180		AT3G29185
		AT5G38410		AT5G46420		AT5G18245		AT4G38280		AT3G29200
		AT5G38420		AT5G46450		AT5G18270		AT5G01375		AT3G29230
		AT5G38470		AT5G46470		AT5G18280		AT5G03785		AT3G29240
		AT5G38480		AT5G46490		AT5G18290		AT5G10840		AT3G29250
		AT5G38510		AT5G46510		AT5G18310		AT5G39680		AT3G29255
		AT5G38530		AT5G46520		AT5G18400		AT5G41310		AT3G29270
		AT5G38560		AT5G46580		AT5G18440		AT5G56500		AT3G29280
		AT5G38700		AT5G46590		AT5G18460		AT5G66850		AT3G29305
		AT5G38710		AT5G46595		AT5G18470		AT1G77860		AT3G29320
		AT5G38720		AT5G46690		AT5G18490		AT2G18910		AT3G29330
		AT5G38780		AT5G46700		AT5G18500		AT2G41835		AT3G29350
		AT5G38880		AT5G46710		AT5G18550		AT2G44920		AT3G29360
		AT5G38895		AT5G46720		AT5G18560		AT3G13276		AT3G29370
		AT5G38990		AT5G46740		AT5G18590		AT3G13760		AT3G29375
		AT5G39000		AT5G46750		AT5G18610		AT3G15510		AT3G29390
		AT5G39020		AT5G46760		AT5G18630		AT3G52400		AT3G29400
		AT5G39030		AT5G46770		AT5G18650		AT3G61380		AT3G29575
		AT5G39050		AT5G46790		AT5G18670		AT4G34040		AT3G29644
		AT5G39080		AT5G46800		AT5G18680		AT4G35040		AT3G29645
		AT5G39090		AT5G46820		AT5G18690		AT5G01255		AT3G29760
		AT5G39160		AT5G46880		AT5G18760		AT5G01542		AT3G29770
		AT5G39190		AT5G46890		AT5G18830		AT5G03900		AT3G29810
		AT5G39240		AT5G46900		AT5G18840		AT5G08300		AT3G30180
		AT5G39320		AT5G47020		AT5G18860		AT5G17380		AT3G30300
		AT5G39340		AT5G47030		AT5G18920		AT5G20120		AT3G30380
		AT5G39360		AT5G47040		AT5G18940		AT5G22950		AT3G30390
		AT5G39380		AT5G47050		AT5G19010		AT1G19880		AT3G30720
		AT5G39410		AT5G47060		AT5G19020		AT1G34760		AT3G30730
		AT5G39510		AT5G47070		AT5G19030		AT1G67470		AT3G30775
		AT5G39570		AT5G47100		AT5G19040		AT3G01165		AT3G30841
		AT5G39580		AT5G47110		AT5G19050		AT3G03525		AT3G32920
		AT5G39610		AT5G47170		AT5G19060		AT3G04670		AT3G32940
		AT5G39660		AT5G47180		AT5G19080		AT3G15380		AT3G32980
		AT5G39670		AT5G47190		AT5G19090		AT3G17850		AT3G33520
		AT5G39760		AT5G47210		AT5G19100		AT3G19230		AT3G33530
		AT5G39785		AT5G47229		AT5G19110		AT3G53550		AT3G41761
		AT5G39860		AT5G47250		AT5G19130		AT3G54830		AT3G41979
		AT5G39865		AT5G47290		AT5G19140		AT4G16105		AT3G42050
		AT5G39890		AT5G47330		AT5G19160		AT4G25620		AT3G42150
		AT5G39895		AT5G47400		AT5G19172		AT5G00975		AT3G42170
		AT5G39990		AT5G47420		AT5G19190		AT5G05870		AT3G42630
		AT5G40140		AT5G47430		AT5G19200		AT5G52510		AT3G42660
		AT5G40150		AT5G47490		AT5G19220		AT1G05303		AT3G42670
		AT5G40153		AT5G47500		AT5G19240		AT1G05630		AT3G42786
		AT5G40170		AT5G47540		AT5G19250		AT1G09907		AT3G42790
		AT5G40200		AT5G47560		AT5G19260		AT1G17160		AT3G42860
		AT5G40240		AT5G47590		AT5G19290		AT1G22970		AT3G42950
		AT5G40260		AT5G47610		AT5G19300		AT1G50360		AT3G43210
		AT5G40300		AT5G47650		AT5G19330		AT1G61960		AT3G43220
		AT5G40340		AT5G47700		AT5G19340		AT2G02470		AT3G43230
		AT5G40348		AT5G47760		AT5G19380		AT3G06410		AT3G43240
		AT5G40380		AT5G47780		AT5G19430		AT3G11420		AT3G43300
		AT5G40390		AT5G47810		AT5G19440		AT3G11730		AT3G43440
		AT5G40450		AT5G47820		AT5G19450		AT3G14200		AT3G43520
		AT5G40460		AT5G47840		AT5G19460		AT3G45650		AT3G43580
		AT5G40470		AT5G47850		AT5G19480		AT3G47250		AT3G43590
		AT5G40480		AT5G47870		AT5G19490		AT4G25470		AT3G43600
		AT5G40540		AT5G47910		AT5G19600		AT4G28220		AT3G43610
		AT5G40610		AT5G47920		AT5G19650		AT4G30090		AT3G43670
		AT5G40650		AT5G47960		AT5G19690		AT5G54470		AT3G43700
		AT5G40690		AT5G48000		AT5G19730		AT1G07780		AT3G43740
		AT5G40720		AT5G48030		AT5G19760		AT1G15100		AT3G43800
		AT5G40740		AT5G48140		AT5G19770		AT1G21760		AT3G43810
		AT5G40760		AT5G48150		AT5G19780		AT1G52340		AT3G43840
		AT5G40770		AT5G48160		AT5G19810		AT2G17700		AT3G43920
		AT5G40780		AT5G48170		AT5G19820		AT2G28160		AT3G43960
		AT5G40800		AT5G48180		AT5G19875		AT3G17670		AT3G43980
		AT5G40850		AT5G48200		AT5G19880		AT3G44955		AT3G44010
		AT5G40890		AT5G48230		AT5G19900		AT3G58790		AT3G44050
		AT5G40910		AT5G48250		AT5G19930		AT4G08075		AT3G44100
		AT5G40930		AT5G48375		AT5G19970		AT4G08245		AT3G44110
		AT5G40945		AT5G48380		AT5G19980		AT4G10680		AT3G44150
		AT5G40970		AT5G48400		AT5G20010		AT4G20170		AT3G44160
		AT5G41040		AT5G48420		AT5G20020		AT5G03668		AT3G44190
		AT5G41050		AT5G48450		AT5G20030		AT5G52355		AT3G44200
		AT5G41071		AT5G48460		AT5G20050		AT5G58600		AT3G44210
		AT5G41080		AT5G48465		AT5G20060		AT1G04173		AT3G44260
		AT5G41100		AT5G48480		AT5G20110		AT1G17350		AT3G44310
		AT5G41110		AT5G48485		AT5G20150		AT1G24764		AT3G44320
		AT5G41140		AT5G48500		AT5G20190		AT1G73360		AT3G44330
		AT5G41180		AT5G48540		AT5G20225		AT1G78270		AT3G44340
		AT5G41260		AT5G48610		AT5G20250		AT2G08975		AT3G44370
		AT5G41265		AT5G48620		AT5G20270		AT2G28760		AT3G44380
		AT5G41310		AT5G48655		AT5G20280		AT2G38152		AT3G44400
		AT5G41370		AT5G48657		AT5G20300		AT2G38630		AT3G44430
		AT5G41400		AT5G48720		AT5G20330		AT2G45150		AT3G44440
		AT5G41401		AT5G48790		AT5G20350		AT3G07660		AT3G44480
		AT5G41410		AT5G48800		AT5G20540		AT3G13870		AT3G44510
		AT5G41460		AT5G48830		AT5G20630		AT3G15470		AT3G44530
		AT5G41550		AT5G48850		AT5G20635		AT3G45600		AT3G44540
		AT5G41600		AT5G48860		AT5G20660		AT4G31860		AT3G44555
		AT5G41605		AT5G48880		AT5G20670		AT5G07360		AT3G44570
		AT5G41610		AT5G48890		AT5G20680		AT5G08400		AT3G44590
		AT5G41620		AT5G48930		AT5G20700		AT5G16380		AT3G44600
		AT5G41670		AT5G48960		AT5G20720		AT5G21326		AT3G44610
		AT5G41690		AT5G48970		AT5G20730		AT1G04030		AT3G44620
		AT5G41740		AT5G49100		AT5G20740		AT1G04963		AT3G44630
		AT5G41750		AT5G49120		AT5G20790		AT1G14410		AT3G44635
		AT5G41761		AT5G49170		AT5G20810		AT1G17990		AT3G44670
		AT5G41780		AT5G49215		AT5G20830		AT1G18670		AT3G44680
		AT5G41790		AT5G49220		AT5G20840		AT1G67530		AT3G44690
		AT5G41800		AT5G49230		AT5G20885		AT1G68460		AT3G44713
		AT5G41810		AT5G49280		AT5G20900		AT1G70570		AT3G44716
		AT5G41820		AT5G49300		AT5G20910		AT2G28330		AT3G44720
		AT5G41850		AT5G49330		AT5G20950		AT2G30430		AT3G44730
		AT5G41870		AT5G49360		AT5G21020		AT2G37600		AT3G44735
		AT5G41910		AT5G49390		AT5G21040		AT2G45970		AT3G44740
		AT5G41940		AT5G49430		AT5G21100		AT3G01060		AT3G44770
		AT5G41990		AT5G49440		AT5G21105		AT3G02130		AT3G44785
		AT5G42000		AT5G49450		AT5G21120		AT3G59270		AT3G44798
		AT5G42010		AT5G49480		AT5G21170		AT3G60150		AT3G44820
		AT5G42050		AT5G49500		AT5G21280		AT5G15970		AT3G44850
		AT5G42053		AT5G49520		AT5G21326		AT5G38590		AT3G44880
		AT5G42092		AT5G49525		AT5G21482		AT5G49390		AT3G44890
		AT5G42100		AT5G49530		AT5G21900		AT1G03800		AT3G44940
		AT5G42140		AT5G49580		AT5G21920		AT1G04555		AT3G44950
		AT5G42190		AT5G49615		AT5G21940		AT1G10530		AT3G45000
		AT5G42200		AT5G49630		AT5G21960		AT1G20630		AT3G45010
		AT5G42250		AT5G49650		AT5G21970		AT1G73740		AT3G45020
		AT5G42290		AT5G49665		AT5G22000		AT1G79930		AT3G45030
		AT5G42300		AT5G49680		AT5G22040		AT2G18760		AT3G45040
		AT5G42380		AT5G49690		AT5G22050		AT2G18915		AT3G45090
		AT5G42410		AT5G49720		AT5G22070		AT2G20920		AT3G45100
		AT5G42420		AT5G49740		AT5G22090		AT2G22600		AT3G45180
		AT5G42440		AT5G49850		AT5G22210		AT2G24570		AT3G45190
		AT5G42570		AT5G49900		AT5G22250		AT2G26520		AT3G45210
		AT5G42620		AT5G49940		AT5G22270		AT2G39865		AT3G45230
		AT5G42650		AT5G49980		AT5G22290		AT2G46260		AT3G45240
		AT5G42750		AT5G50000		AT5G22315		AT2G46308		AT3G45300
		AT5G42780		AT5G50130		AT5G22350		AT2G48020		AT3G45310
		AT5G42820		AT5G50200		AT5G22360		AT3G12770		AT3G45400
		AT5G42830		AT5G50210		AT5G22380		AT3G14550		AT3G45443
		AT5G42870		AT5G50230		AT5G22500		AT4G11090		AT3G45590
		AT5G42880		AT5G50250		AT5G22505		AT5G20160		AT3G45600
		AT5G42890		AT5G50370		AT5G22570		AT5G44000		AT3G45620
		AT5G42900		AT5G50380		AT5G22630		AT1G18090		AT3G45630
		AT5G42950		AT5G50430		AT5G22640		AT1G19630		AT3G45638
		AT5G42960		AT5G50443		AT5G22680		AT1G52330		AT3G45645
		AT5G42980		AT5G50450		AT5G22740		AT1G69520		AT3G45650
		AT5G42990		AT5G50460		AT5G22760		AT1G77760		AT3G45730
		AT5G43020		AT5G50530		AT5G22770		AT1G80390		AT3G45740
		AT5G43060		AT5G50570		AT5G22780		AT2G23118		AT3G45750
		AT5G43090		AT5G50630		AT5G22785		AT2G27220		AT3G45770
		AT5G43100		AT5G50640		AT5G22820		AT2G41450		AT3G45780
		AT5G43120		AT5G50670		AT5G22870		AT2G43630		AT3G45820
		AT5G43140		AT5G50740		AT5G22890		AT3G11405		AT3G45850
		AT5G43150		AT5G50790		AT5G22920		AT3G30165		AT3G45880
		AT5G43170		AT5G50850		AT5G22930		AT4G00240		AT3G45900
		AT5G43190		AT5G50860		AT5G22940		AT4G24420		AT3G45930
		AT5G43260		AT5G50890		AT5G22950		AT4G30190		AT3G45970
		AT5G43270		AT5G50900		AT5G23010		AT4G31130		AT3G46000
		AT5G43280		AT5G50915		AT5G23030		AT5G05455		AT3G46020
		AT5G43290		AT5G50920		AT5G23050		AT5G26780		AT3G46030
		AT5G43310		AT5G50950		AT5G23060		AT5G41100		AT3G46060
		AT5G43320		AT5G50960		AT5G23100		AT5G65760		AT3G46080
		AT5G43330		AT5G51010		AT5G23130		AT1G12500		AT3G46090
		AT5G43400		AT5G51040		AT5G23170		AT1G61790		AT3G46100
		AT5G43410		AT5G51050		AT5G23210		AT1G64330		AT3G46110
		AT5G43420		AT5G51055		AT5G23260		AT2G21780		AT3G46150
		AT5G43450		AT5G51070		AT5G23280		AT2G38710		AT3G46180
		AT5G43470		AT5G51110		AT5G23290		AT3G01180		AT3G46200
		AT5G43560		AT5G51130		AT5G23340		AT3G01540		AT3G46210
		AT5G43620		AT5G51180		AT5G23350		AT3G15820		AT3G46230
		AT5G43630		AT5G51190		AT5G23380		AT3G27560		AT3G46290
		AT5G43650		AT5G51260		AT5G23395		AT3G54910		AT3G46380
		AT5G43700		AT5G51330		AT5G23420		AT4G37550		AT3G46390
		AT5G43725		AT5G51350		AT5G23430		AT4G39670		AT3G46430
		AT5G43750		AT5G51370		AT5G23460		AT5G17847		AT3G46440
		AT5G43760		AT5G51380		AT5G23470		AT5G21060		AT3G46450
		AT5G43810		AT5G51430		AT5G23480		AT5G39850		AT3G46460
		AT5G43830		AT5G51460		AT5G23510		AT5G53930		AT3G46510
		AT5G43870		AT5G51520		AT5G23520		AT5G62840		AT3G46530
		AT5G43880		AT5G51545		AT5G23530		AT1G05113		AT3G46540
		AT5G43890		AT5G51550		AT5G23575		AT1G52347		AT3G46580
		AT5G43900		AT5G51560		AT5G23580		AT1G52550		AT3G46585
		AT5G43940		AT5G51585		AT5G23600		AT1G64450		AT3G46590
		AT5G43950		AT5G51620		AT5G23610		AT1G69370		AT3G46600
		AT5G43960		AT5G51660		AT5G23630		AT1G76700		AT3G46610
		AT5G43980		AT5G51770		AT5G23665		AT1G80790		AT3G46620
		AT5G44005		AT5G51790		AT5G23680		AT2G01100		AT3G46630
		AT5G44020		AT5G51820		AT5G23730		AT2G30942		AT3G46640
		AT5G44040		AT5G51840		AT5G23740		AT2G42490		AT3G46658
		AT5G44050		AT5G51845		AT5G23760		AT3G59700		AT3G46668
		AT5G44060		AT5G51870		AT5G23790		AT4G09040		AT3G46740
		AT5G44070		AT5G51910		AT5G23820		AT4G14713		AT3G46770
		AT5G44080		AT5G51920		AT5G23850		AT4G26095		AT3G46780
		AT5G44090		AT5G51980		AT5G23860		AT4G29140		AT3G46790
		AT5G44100		AT5G52020		AT5G23870		AT5G10960		AT3G46820
		AT5G44130		AT5G52050		AT5G23890		AT5G14390		AT3G46830
		AT5G44140		AT5G52060		AT5G23930		AT5G20020		AT3G46870
		AT5G44150		AT5G52120		AT5G23980		AT5G26030		AT3G46920
		AT5G44180		AT5G52170		AT5G24000		AT5G47960		AT3G46960
		AT5G44190		AT5G52200		AT5G24010		AT5G61900		AT3G46970
		AT5G44210		AT5G52250		AT5G24030		AT1G06930		AT3G46980
		AT5G44220		AT5G52280		AT5G24040		AT1G07420		AT3G46990
		AT5G44240		AT5G52310		AT5G24060		AT1G11670		AT3G47000
		AT5G44250		AT5G52320		AT5G24090		AT1G20980		AT3G47010
		AT5G44260		AT5G52380		AT5G24100		AT1G25320		AT3G47060
		AT5G44290		AT5G52400		AT5G24120		AT1G27200		AT3G47070
		AT5G44320		AT5G52410		AT5G24130		AT1G69030		AT3G47080
		AT5G44340		AT5G52420		AT5G24140		AT1G70770		AT3G47120
		AT5G44350		AT5G52430		AT5G24170		AT1G74010		AT3G47150
		AT5G44370		AT5G52450		AT5G24210		AT1G74070		AT3G47160
		AT5G44380		AT5G52510		AT5G24215		AT2G28790		AT3G47250
		AT5G44410		AT5G52530		AT5G24230		AT3G19380		AT3G47290
		AT5G44530		AT5G52550		AT5G24270		AT4G13500		AT3G47295
		AT5G44565		AT5G52570		AT5G24290		AT4G22750		AT3G47300
		AT5G44566		AT5G52660		AT5G24320		AT4G37450		AT3G47340
		AT5G44567		AT5G52750		AT5G24380		AT5G09920		AT3G47350
		AT5G44570		AT5G52760		AT5G24430		AT5G47250		AT3G47360
		AT5G44574		AT5G52815		AT5G24470		AT5G65820		AT3G47370
		AT5G44575		AT5G52830		AT5G24520		AT1G33050		AT3G47390
		AT5G44580		AT5G52850		AT5G24530		AT1G45207		AT3G47420
		AT5G44610		AT5G52860		AT5G24540		AT1G70530		AT3G47430
		AT5G44670		AT5G52870		AT5G24570		AT2G04795		AT3G47450
		AT5G44680		AT5G52882		AT5G24580		AT2G05665		AT3G47470
		AT5G44730		AT5G52890		AT5G24590		AT2G24590		AT3G47490
		AT5G44740		AT5G52900		AT5G24600		AT2G40090		AT3G47500
		AT5G44790		AT5G52930		AT5G24610		AT2G45700		AT3G47510
		AT5G44800		AT5G52980		AT5G24660		AT2G46710		AT3G47520
		AT5G44870		AT5G53030		AT5G24690		AT3G04740		AT3G47530
		AT5G44910		AT5G53045		AT5G24710		AT3G12050		AT3G47550
		AT5G44930		AT5G53050		AT5G24760		AT3G23020		AT3G47560
		AT5G45010		AT5G53120		AT5G24770		AT3G47500		AT3G47580
		AT5G45050		AT5G53130		AT5G24810		AT3G55570		AT3G47590
		AT5G45100		AT5G53140		AT5G24830		AT3G62860		AT3G47610
		AT5G45110		AT5G53160		AT5G24870		AT5G11520		AT3G47620
		AT5G45113		AT5G53180		AT5G24880		AT5G19080		AT3G47630
		AT5G45115		AT5G53190		AT5G24890		AT5G24230		AT3G47640
		AT5G45130		AT5G53220		AT5G24910		AT5G42420		AT3G47650
		AT5G45250		AT5G53250		AT5G24930		AT5G50410		AT3G47670
		AT5G45280		AT5G53270		AT5G24990		AT5G52240		AT3G47680
		AT5G45307		AT5G53280		AT5G25040		AT5G61240		AT3G47690
		AT5G45340		AT5G53290		AT5G25050		AT1G10290		AT3G47700
		AT5G45350		AT5G53300		AT5G25120		AT1G23970		AT3G47720
		AT5G45370		AT5G53330		AT5G25140		AT1G61770		AT3G47730
		AT5G45390		AT5G53340		AT5G25150		AT1G65580		AT3G47780
		AT5G45400		AT5G53360		AT5G25160		AT1G69730		AT3G47800
		AT5G45410		AT5G53400		AT5G25170		AT1G71350		AT3G47810
		AT5G45420		AT5G53410		AT5G25180		AT1G75690		AT3G47820
		AT5G45470		AT5G53420		AT5G25190		AT2G06365		AT3G47833
		AT5G45480		AT5G53430		AT5G25195		AT2G16090		AT3G47836
		AT5G45490		AT5G53440		AT5G25210		AT2G23790		AT3G47850
		AT5G45510		AT5G53460		AT5G25220		AT2G36840		AT3G47860
		AT5G45550		AT5G53470		AT5G25230		AT2G39980		AT3G47890
		AT5G45580		AT5G53480		AT5G25240		AT3G01100		AT3G47910
		AT5G45630		AT5G53486		AT5G25260		AT3G06095		AT3G47930
		AT5G45650		AT5G53490		AT5G25265		AT3G24810		AT3G47940
		AT5G45660		AT5G53500		AT5G25280		AT4G12560		AT3G47960
		AT5G45710		AT5G53510		AT5G25350		AT4G16807		AT3G47965
		AT5G45720		AT5G53540		AT5G25360		AT5G08450		AT3G47990
		AT5G45745		AT5G53560		AT5G25440		AT5G16560		AT3G48000
		AT5G45760		AT5G53570		AT5G25460		AT5G67411		AT3G48020
		AT5G45775		AT5G53590		AT5G25510		AT1G09327		AT3G48040
		AT5G45780		AT5G53680		AT5G25590		AT1G13780		AT3G48050
		AT5G45800		AT5G53740		AT5G25620		AT1G26190		AT3G48060
		AT5G45820		AT5G53750		AT5G25625		AT1G32300		AT3G48070
		AT5G45900		AT5G53760		AT5G25810		AT1G48970		AT3G48090
		AT5G46020		AT5G53780		AT5G25820		AT1G51160		AT3G48100
		AT5G46050		AT5G53830		AT5G25840		AT1G60710		AT3G48110
		AT5G46060		AT5G53870		AT5G25880		AT2G08150		AT3G48115
		AT5G46070		AT5G53900		AT5G25890		AT2G25440		AT3G48140
		AT5G46080		AT5G53940		AT5G25910		AT2G28950		AT3G48150
		AT5G46110		AT5G54020		AT5G25920		AT2G32800		AT3G48170
		AT5G46170		AT5G54075		AT5G25930		AT3G08260		AT3G48187
		AT5G46190		AT5G54110		AT5G26030		AT3G27925		AT3G48190
		AT5G46210		AT5G54130		AT5G26140		AT3G29230		AT3G48195
		AT5G46230		AT5G54145		AT5G26160		AT3G52905		AT3G48200
		AT5G46290		AT5G54150		AT5G26210		AT4G11070		AT3G48210
		AT5G46295		AT5G54160		AT5G26330		AT4G25670		AT3G48230
		AT5G46325		AT5G54170		AT5G26340		AT4G26990		AT3G48240
		AT5G46410		AT5G54225		AT5G26600		AT5G10336		AT3G48250
		AT5G46420		AT5G54240		AT5G26660		AT1G12060		AT3G48275
		AT5G46440		AT5G54270		AT5G26667		AT1G15730		AT3G48320
		AT5G46470		AT5G54280		AT5G26731		AT1G48610		AT3G48360
		AT5G46490		AT5G54290		AT5G26740		AT2G03820		AT3G48380
		AT5G46510		AT5G54310		AT5G26751		AT2G14680		AT3G48390
		AT5G46520		AT5G54390		AT5G26770		AT2G25080		AT3G48410
		AT5G46580		AT5G54410		AT5G26790		AT2G31270		AT3G48420
		AT5G46590		AT5G54470		AT5G26850		AT2G32795		AT3G48425
		AT5G46680		AT5G54480		AT5G26910		AT3G54290		AT3G48430
		AT5G46690		AT5G54500		AT5G26920		AT4G08920		AT3G48440
		AT5G46700		AT5G54510		AT5G26940		AT4G10040		AT3G48460
		AT5G46710		AT5G54530		AT5G26950		AT4G22030		AT3G48470
		AT5G46720		AT5G54590		AT5G27050		AT5G08160		AT3G48490
		AT5G46750		AT5G54620		AT5G27060		AT5G10940		AT3G48500
		AT5G46760		AT5G54640		AT5G27150		AT5G19850		AT3G48515
		AT5G46780		AT5G54650		AT5G27320		AT5G23350		AT3G48520
		AT5G46790		AT5G54670		AT5G27350		AT5G24760		AT3G48530
		AT5G46800		AT5G54680		AT5G27360		AT5G28290		AT3G48550
		AT5G46860		AT5G54690		AT5G27370		AT5G35370		AT3G48560
		AT5G46880		AT5G54700		AT5G27380		AT1G56520		AT3G48570
		AT5G46890		AT5G54720		AT5G27420		AT1G58420		AT3G48590
		AT5G46910		AT5G54730		AT5G27670		AT1G67070		AT3G48600
		AT5G46915		AT5G54770		AT5G27730		AT1G67480		AT3G48610
		AT5G47010		AT5G54800		AT5G27920		AT3G06470		AT3G48640
		AT5G47020		AT5G54840		AT5G27950		AT3G48570		AT3G48660
		AT5G47030		AT5G54860		AT5G28040		AT3G49750		AT3G48680
		AT5G47050		AT5G54930		AT5G28050		AT3G57330		AT3G48690
		AT5G47060		AT5G54960		AT5G28300		AT4G02920		AT3G48710
		AT5G47070		AT5G54980		AT5G28350		AT4G17950		AT3G48730
		AT5G47100		AT5G55010		AT5G28410		AT4G23730		AT3G48740
		AT5G47110		AT5G55020		AT5G28490		AT4G33905		AT3G48750
		AT5G47140		AT5G55040		AT5G28491		AT4G35560		AT3G48760
		AT5G47180		AT5G55045		AT5G28640		AT5G04780		AT3G48780
		AT5G47200		AT5G55050		AT5G28646		AT5G10820		AT3G48790
		AT5G47220		AT5G55070		AT5G28680		AT5G18065		AT3G48800
		AT5G47230		AT5G55080		AT5G28770		AT5G23740		AT3G48820
		AT5G47250		AT5G55090		AT5G29560		AT5G26720		AT3G48835
		AT5G47310		AT5G55120		AT5G32450		AT5G64950		AT3G48850
		AT5G47360		AT5G55170		AT5G33280		AT1G15740		AT3G48860
		AT5G47370		AT5G55180		AT5G33290		AT1G24625		AT3G48870
		AT5G47380		AT5G55190		AT5G34581		AT1G31850		AT3G48890
		AT5G47390		AT5G55230		AT5G35360		AT1G59218		AT3G48900
		AT5G47400		AT5G55250		AT5G35370		AT1G72120		AT3G48920
		AT5G47420		AT5G55260		AT5G35407		AT2G01680		AT3G48930
		AT5G47430		AT5G55380		AT5G35460		AT2G14720		AT3G48960
		AT5G47490		AT5G55400		AT5G35525		AT2G24592		AT3G48980
		AT5G47500		AT5G55490		AT5G35570		AT2G44520		AT3G48990
		AT5G47540		AT5G55505		AT5G35580		AT3G05525		AT3G49000
		AT5G47550		AT5G55520		AT5G35630		AT3G15410		AT3G49010
		AT5G47560		AT5G55550		AT5G35732		AT3G46600		AT3G49055
		AT5G47590		AT5G55600		AT5G35735		AT3G47560		AT3G49060
		AT5G47610		AT5G55620		AT5G35737		AT3G58150		AT3G49070
		AT5G47640		AT5G55670		AT5G35750		AT4G08230		AT3G49080
		AT5G47650		AT5G55700		AT5G35810		AT4G08480		AT3G49115
		AT5G47700		AT5G55730		AT5G35940		AT4G09432		AT3G49140
		AT5G47740		AT5G55790		AT5G36002		AT4G33760		AT3G49142
		AT5G47760		AT5G55830		AT5G36220		AT4G37170		AT3G49160
		AT5G47780		AT5G55840		AT5G36250		AT5G15580		AT3G49170
		AT5G47800		AT5G55850		AT5G36880		AT5G61780		AT3G49210
		AT5G47810		AT5G55855		AT5G36907		AT5G66540		AT3G49220
		AT5G47820		AT5G55860		AT5G36920		AT1G01560		AT3G49230
		AT5G47840		AT5G55893		AT5G36925		AT1G04037		AT3G49240
		AT5G47850		AT5G55910		AT5G36940		AT1G04620		AT3G49250
		AT5G47870		AT5G55920		AT5G36960		AT1G27090		AT3G49260
		AT5G47910		AT5G55940		AT5G36980		AT1G52565		AT3G49270
		AT5G47930		AT5G55960		AT5G37010		AT1G63730		AT3G49290
		AT5G47960		AT5G55970		AT5G37020		AT1G72890		AT3G49310
		AT5G48030		AT5G56040		AT5G37070		AT2G11520		AT3G49320
		AT5G48140		AT5G56050		AT5G37260		AT2G18780		AT3G49340
		AT5G48150		AT5G56140		AT5G37490		AT2G19520		AT3G49350
		AT5G48160		AT5G56160		AT5G37500		AT2G23170		AT3G49370
		AT5G48170		AT5G56170		AT5G37520		AT2G40230		AT3G49380
		AT5G48180		AT5G56180		AT5G37540		AT3G09830		AT3G49390
		AT5G48200		AT5G56230		AT5G37550		AT3G12510		AT3G49400
		AT5G48220		AT5G56240		AT5G37600		AT3G17320		AT3G49420
		AT5G48230		AT5G56260		AT5G37610		AT3G19080		AT3G49430
		AT5G48250		AT5G56270		AT5G37690		AT3G23805		AT3G49440
		AT5G48300		AT5G56340		AT5G37710		AT3G59210		AT3G49460
		AT5G48360		AT5G56360		AT5G37740		AT4G23890		AT3G49480
		AT5G48375		AT5G56380		AT5G37770		AT5G43760		AT3G49490
		AT5G48380		AT5G56452		AT5G37780		AT5G63220		AT3G49500
		AT5G48385		AT5G56460		AT5G37790		AT1G21680		AT3G49520
		AT5G48390		AT5G56520		AT5G37850		AT1G30540		AT3G49530
		AT5G48450		AT5G56530		AT5G37980		AT1G49020		AT3G49550
		AT5G48460		AT5G56580		AT5G38100		AT1G63150		AT3G49560
		AT5G48480		AT5G56630		AT5G38130		AT2G01870		AT3G49570
		AT5G48485		AT5G56670		AT5G38155		AT3G03720		AT3G49590
		AT5G48490		AT5G56740		AT5G38200		AT3G05120		AT3G49600
		AT5G48500		AT5G56750		AT5G38210		AT3G17890		AT3G49601
		AT5G48540		AT5G56760		AT5G38240		AT3G23390		AT3G49610
		AT5G48545		AT5G56780		AT5G38300		AT3G47590		AT3G49620
		AT5G48560		AT5G56795		AT5G38400		AT3G50530		AT3G49630
		AT5G48580		AT5G56840		AT5G38410		AT4G15802		AT3G49640
		AT5G48610		AT5G56850		AT5G38420		AT4G32440		AT3G49645
		AT5G48650		AT5G56870		AT5G38480		AT5G05450		AT3G49650
		AT5G48655		AT5G56880		AT5G38510		AT5G18210		AT3G49660
		AT5G48657		AT5G56890		AT5G38530		AT5G21274		AT3G49668
		AT5G48675		AT5G56900		AT5G38560		AT5G44670		AT3G49680
		AT5G48790		AT5G56960		AT5G38700		AT5G63750		AT3G49710
		AT5G48800		AT5G56980		AT5G38710		AT5G66510		AT3G49720
		AT5G48810		AT5G57000		AT5G38720		AT1G08630		AT3G49725
		AT5G48830		AT5G57020		AT5G38880		AT1G09970		AT3G49730
		AT5G48850		AT5G57030		AT5G38990		AT1G12390		AT3G49740
		AT5G48860		AT5G57035		AT5G39020		AT1G12820		AT3G49750
		AT5G48880		AT5G57040		AT5G39050		AT1G23052		AT3G49770
		AT5G48890		AT5G57050		AT5G39080		AT1G73590		AT3G49780
		AT5G48900		AT5G57060		AT5G39090		AT2G25735		AT3G49790
		AT5G48930		AT5G57070		AT5G39160		AT2G31110		AT3G49800
		AT5G48970		AT5G57080		AT5G39190		AT2G33051		AT3G49810
		AT5G49100		AT5G57090		AT5G39210		AT2G36885		AT3G49820
		AT5G49120		AT5G57100		AT5G39240		AT2G48120		AT3G49840
		AT5G49170		AT5G57110		AT5G39320		AT3G05900		AT3G49850
		AT5G49215		AT5G57120		AT5G39340		AT3G48930		AT3G49870
		AT5G49220		AT5G57140		AT5G39360		AT3G57980		AT3G49880
		AT5G49230		AT5G57150		AT5G39380		AT5G08675		AT3G49890
		AT5G49280		AT5G57170		AT5G39530		AT5G13700		AT3G49910
		AT5G49300		AT5G57180		AT5G39570		AT5G19950		AT3G49920
		AT5G49330		AT5G57210		AT5G39580		AT5G47830		AT3G49940
		AT5G49360		AT5G57220		AT5G39610		AT1G04427		AT3G49970
		AT5G49390		AT5G57340		AT5G39650		AT1G07705		AT3G49990
		AT5G49410		AT5G57350		AT5G39660		AT1G18020		AT3G50010
		AT5G49430		AT5G57360		AT5G39670		AT1G27020		AT3G50030
		AT5G49440		AT5G57390		AT5G39760		AT2G05100		AT3G50050
		AT5G49450		AT5G57400		AT5G39785		AT2G09065		AT3G50060
		AT5G49460		AT5G57410		AT5G39860		AT2G09765		AT3G50070
		AT5G49480		AT5G57480		AT5G39890		AT2G37590		AT3G50080
		AT5G49510		AT5G57490		AT5G39895		AT3G09425		AT3G50100
		AT5G49520		AT5G57500		AT5G40150		AT3G16110		AT3G50110
		AT5G49540		AT5G57510		AT5G40170		AT3G23880		AT3G50190
		AT5G49560		AT5G57580		AT5G40210		AT4G07465		AT3G50210
		AT5G49580		AT5G57590		AT5G40250		AT4G11280		AT3G50230
		AT5G49615		AT5G57620		AT5G40260		AT4G27970		AT3G50240
		AT5G49630		AT5G57650		AT5G40320		AT4G39140		AT3G50260
		AT5G49650		AT5G57685		AT5G40340		AT5G09755		AT3G50310
		AT5G49665		AT5G57690		AT5G40348		AT5G35980		AT3G50340
		AT5G49680		AT5G57710		AT5G40380		AT5G36230		AT3G50350
		AT5G49690		AT5G57720		AT5G40390		AT5G41800		AT3G50360
		AT5G49720		AT5G57760		AT5G40440		AT5G67350		AT3G50370
		AT5G49760		AT5G57785		AT5G40450		AT1G05233		AT3G50380
		AT5G49850		AT5G57790		AT5G40460		AT1G07990		AT3G50390
		AT5G49890		AT5G57800		AT5G40480		AT1G56600		AT3G50400
		AT5G49910		AT5G57815		AT5G40540		AT1G63250		AT3G50420
		AT5G49940		AT5G57830		AT5G40640		AT1G74960		AT3G50450
		AT5G49980		AT5G57850		AT5G40690		AT1G75540		AT3G50470
		AT5G50000		AT5G57885		AT5G40720		AT2G25210		AT3G50480
		AT5G50130		AT5G57890		AT5G40730		AT2G30505		AT3G50500
		AT5G50210		AT5G57900		AT5G40750		AT2G34590		AT3G50505
		AT5G50250		AT5G57910		AT5G40760		AT3G11490		AT3G50520
		AT5G50330		AT5G57940		AT5G40770		AT3G54630		AT3G50530
		AT5G50380		AT5G58020		AT5G40780		AT3G55610		AT3G50550
		AT5G50430		AT5G58070		AT5G40790		AT3G59040		AT3G50590
		AT5G50443		AT5G58090		AT5G40850		AT4G07375		AT3G50620
		AT5G50450		AT5G58110		AT5G40890		AT4G25110		AT3G50630
		AT5G50520		AT5G58120		AT5G40910		AT4G28703		AT3G50640
		AT5G50530		AT5G58130		AT5G40930		AT5G05230		AT3G50650
		AT5G50570		AT5G58150		AT5G40950		AT5G16440		AT3G50660
		AT5G50630		AT5G58350		AT5G40960		AT5G20830		AT3G50665
		AT5G50640		AT5G58360		AT5G41040		AT5G45140		AT3G50670
		AT5G50670		AT5G58375		AT5G41050		AT5G65205		AT3G50685
		AT5G50740		AT5G58380		AT5G41071		AT1G08570		AT3G50690
		AT5G50805		AT5G58400		AT5G41100		AT1G18630		AT3G50700
		AT5G50850		AT5G58430		AT5G41110		AT1G24250		AT3G50740
		AT5G50860		AT5G58440		AT5G41120		AT1G49210		AT3G50750
		AT5G50900		AT5G58510		AT5G41130		AT1G51670		AT3G50760
		AT5G50915		AT5G58530		AT5G41140		AT1G54250		AT3G50770
		AT5G50920		AT5G58550		AT5G41170		AT1G79500		AT3G50780
		AT5G50950		AT5G58570		AT5G41180		AT2G05760		AT3G50790
		AT5G50995		AT5G58610		AT5G41260		AT3G11010		AT3G50800
		AT5G51010		AT5G58630		AT5G41310		AT3G20600		AT3G50820
		AT5G51040		AT5G58650		AT5G41350		AT4G01245		AT3G50830
		AT5G51050		AT5G58670		AT5G41370		AT4G23090		AT3G50845
		AT5G51055		AT5G58700		AT5G41400		AT4G24100		AT3G50850
		AT5G51070		AT5G58720		AT5G41401		AT4G39770		AT3G50880
		AT5G51110		AT5G58730		AT5G41410		AT5G09430		AT3G50890
		AT5G51150		AT5G58750		AT5G41460		AT5G14480		AT3G50910
		AT5G51170		AT5G58760		AT5G41550		AT5G18270		AT3G50920
		AT5G51180		AT5G58787		AT5G41560		AT5G46180		AT3G50930
		AT5G51190		AT5G58790		AT5G41580		AT1G05520		AT3G50940
		AT5G51220		AT5G58850		AT5G41600		AT1G06148		AT3G50950
		AT5G51260		AT5G58870		AT5G41605		AT1G31650		AT3G50960
		AT5G51330		AT5G58890		AT5G41610		AT1G65590		AT3G50980
		AT5G51340		AT5G58900		AT5G41620		AT1G67328		AT3G51000
		AT5G51350		AT5G58940		AT5G41650		AT1G78240		AT3G51010
		AT5G51370		AT5G58950		AT5G41660		AT2G26710		AT3G51040
		AT5G51380		AT5G58960		AT5G41670		AT2G34750		AT3G51090
		AT5G51390		AT5G58980		AT5G41700		AT3G19040		AT3G51100
		AT5G51460		AT5G59000		AT5G41730		AT3G23160		AT3G51110
		AT5G51550		AT5G59010		AT5G41750		AT3G46990		AT3G51120
		AT5G51560		AT5G59020		AT5G41761		AT3G60890		AT3G51130
		AT5G51585		AT5G59030		AT5G41780		AT4G12700		AT3G51135
		AT5G51750		AT5G59050		AT5G41790		AT4G35230		AT3G51150
		AT5G51770		AT5G59055		AT5G41800		AT5G23300		AT3G51160
		AT5G51790		AT5G59080		AT5G41810		AT5G46395		AT3G51210
		AT5G51830		AT5G59140		AT5G41820		AT5G51400		AT3G51220
		AT5G51840		AT5G59150		AT5G41860		AT5G55200		AT3G51230
		AT5G51845		AT5G59160		AT5G41890		AT5G58575		AT3G51250
		AT5G51880		AT5G59220		AT5G41900		AT5G61440		AT3G51260
		AT5G51910		AT5G59300		AT5G41905		AT5G63375		AT3G51265
		AT5G51920		AT5G59320		AT5G41910		AT1G11310		AT3G51280
		AT5G51980		AT5G59340		AT5G41940		AT1G13940		AT3G51290
		AT5G51990		AT5G59385		AT5G41990		AT1G19330		AT3G51300
		AT5G52020		AT5G59395		AT5G42000		AT1G72130		AT3G51310
		AT5G52050		AT5G59420		AT5G42010		AT1G75380		AT3G51320
		AT5G52060		AT5G59430		AT5G42020		AT1G76650		AT3G51330
		AT5G52120		AT5G59450		AT5G42030		AT2G35780		AT3G51340
		AT5G52170		AT5G59480		AT5G42050		AT2G37650		AT3G51350
		AT5G52190		AT5G59490		AT5G42053		AT3G04950		AT3G51370
		AT5G52200		AT5G59510		AT5G42080		AT3G07190		AT3G51390
		AT5G52250		AT5G59530		AT5G42092		AT3G15210		AT3G51420
		AT5G52280		AT5G59540		AT5G42100		AT3G25410		AT3G51430
		AT5G52310		AT5G59560		AT5G42130		AT3G28580		AT3G51440
		AT5G52320		AT5G59570		AT5G42140		AT3G29030		AT3G51450
		AT5G52400		AT5G59580		AT5G42200		AT3G53305		AT3G51460
		AT5G52410		AT5G59590		AT5G42250		AT4G07115		AT3G51470
		AT5G52420		AT5G59680		AT5G42290		AT4G19185		AT3G51500
		AT5G52430		AT5G59730		AT5G42300		AT4G24730		AT3G51520
		AT5G52510		AT5G59732		AT5G42380		AT4G33110		AT3G51530
		AT5G52530		AT5G59760		AT5G42410		AT4G34720		AT3G51540
		AT5G52560		AT5G59770		AT5G42440		AT5G40760		AT3G51550
		AT5G52570		AT5G59780		AT5G42570		AT5G41180		AT3G51580
		AT5G52580		AT5G59790		AT5G42620		AT1G65845		AT3G51610
		AT5G52660		AT5G59820		AT5G42650		AT1G76270		AT3G51620
		AT5G52750		AT5G59830		AT5G42680		AT2G05920		AT3G51630
		AT5G52760		AT5G59890		AT5G42720		AT2G29910		AT3G51640
		AT5G52797		AT5G59900		AT5G42740		AT2G40700		AT3G51650
		AT5G52815		AT5G59920		AT5G42750		AT2G47610		AT3G51660
		AT5G52830		AT5G59945		AT5G42780		AT3G06430		AT3G51670
		AT5G52840		AT5G59960		AT5G42820		AT3G55360		AT3G51680
		AT5G52850		AT5G60030		AT5G42950		AT3G56160		AT3G51720
		AT5G52870		AT5G60050		AT5G42980		AT4G07825		AT3G51730
		AT5G52882		AT5G60120		AT5G42990		AT4G08790		AT3G51740
		AT5G52890		AT5G60180		AT5G43020		AT4G13670		AT3G51770
		AT5G52900		AT5G60190		AT5G43040		AT4G20150		AT3G51780
		AT5G52910		AT5G60200		AT5G43060		AT4G30560		AT3G51790
		AT5G52930		AT5G60230		AT5G43100		AT4G39170		AT3G51800
		AT5G52980		AT5G60260		AT5G43120		AT5G33280		AT3G51820
		AT5G53030		AT5G60300		AT5G43130		AT5G39785		AT3G51830
		AT5G53050		AT5G60360		AT5G43150		AT5G44250		AT3G51840
		AT5G53060		AT5G60390		AT5G43170		AT5G54670		AT3G51860
		AT5G53110		AT5G60400		AT5G43190		AT5G66558		AT3G51870
		AT5G53120		AT5G60410		AT5G43260		AT1G14780		AT3G51880
		AT5G53130		AT5G60430		AT5G43270		AT1G17340		AT3G51890
		AT5G53140		AT5G60450		AT5G43310		AT1G18470		AT3G51895
		AT5G53160		AT5G60460		AT5G43330		AT1G49910		AT3G51910
		AT5G53170		AT5G60580		AT5G43410		AT1G70520		AT3G51920
		AT5G53190		AT5G60600		AT5G43420		AT2G17150		AT3G51940
		AT5G53210		AT5G60630		AT5G43430		AT2G23130		AT3G51950
		AT5G53250		AT5G60670		AT5G43450		AT2G31530		AT3G51960
		AT5G53270		AT5G60690		AT5G43620		AT2G39130		AT3G51980
		AT5G53280		AT5G60700		AT5G43630		AT2G47210		AT3G51990
		AT5G53290		AT5G60760		AT5G43650		AT3G05932		AT3G52030
		AT5G53300		AT5G60780		AT5G43700		AT3G21890		AT3G52060
		AT5G53330		AT5G60790		AT5G43745		AT3G52990		AT3G52072
		AT5G53340		AT5G60800		AT5G43750		AT3G55400		AT3G52090
		AT5G53360		AT5G60840		AT5G43760		AT3G61460		AT3G52110
		AT5G53370		AT5G60880		AT5G43780		AT4G02020		AT3G52120
		AT5G53400		AT5G60890		AT5G43810		AT4G27950		AT3G52130
		AT5G53410		AT5G60910		AT5G43830		AT5G02150		AT3G52150
		AT5G53420		AT5G60920		AT5G43850		AT5G04690		AT3G52170
		AT5G53430		AT5G60966		AT5G43860		AT5G23760		AT3G52180
		AT5G53440		AT5G60980		AT5G43870		AT5G59200		AT3G52190
		AT5G53460		AT5G61000		AT5G43880		AT5G62820		AT3G52200
		AT5G53470		AT5G61020		AT5G43890		AT1G08760		AT3G52210
		AT5G53480		AT5G61090		AT5G43900		AT1G24450		AT3G52220
		AT5G53490		AT5G61120		AT5G43910		AT2G18140		AT3G52240
		AT5G53500		AT5G61170		AT5G43940		AT2G20420		AT3G52260
		AT5G53510		AT5G61190		AT5G43960		AT2G22820		AT3G52280
		AT5G53530		AT5G61200		AT5G44005		AT2G25460		AT3G52285
		AT5G53540		AT5G61210		AT5G44020		AT2G42955		AT3G52290
		AT5G53550		AT5G61220		AT5G44050		AT3G10770		AT3G52300
		AT5G53570		AT5G61250		AT5G44060		AT3G48420		AT3G52310
		AT5G53590		AT5G61260		AT5G44070		AT3G53270		AT3G52320
		AT5G53750		AT5G61270		AT5G44080		AT3G56760		AT3G52340
		AT5G53760		AT5G61280		AT5G44090		AT4G05675		AT3G52360
		AT5G53830		AT5G61330		AT5G44100		AT4G16610		AT3G52370
		AT5G53850		AT5G61345		AT5G44130		AT4G30930		AT3G52380
		AT5G53880		AT5G61370		AT5G44150		AT4G37730		AT3G52390
		AT5G53890		AT5G61380		AT5G44170		AT5G10870		AT3G52400
		AT5G53900		AT5G61410		AT5G44180		AT5G24310		AT3G52420
		AT5G54062		AT5G61420		AT5G44190		AT5G56980		AT3G52430
		AT5G54075		AT5G61440		AT5G44210		AT5G58890		AT3G52450
		AT5G54110		AT5G61450		AT5G44220		AT1G27300		AT3G52460
		AT5G54130		AT5G61460		AT5G44240		AT1G60970		AT3G52470
		AT5G54145		AT5G61480		AT5G44260		AT1G65250		AT3G52480
		AT5G54150		AT5G61510		AT5G44290		AT1G68690		AT3G52500
		AT5G54160		AT5G61520		AT5G44320		AT2G01008		AT3G52510
		AT5G54170		AT5G61560		AT5G44340		AT2G17530		AT3G52520
		AT5G54180		AT5G61570		AT5G44370		AT2G20780		AT3G52525
		AT5G54240		AT5G61590		AT5G44380		AT2G25169		AT3G52526
		AT5G54260		AT5G61610		AT5G44390		AT3G21270		AT3G52540
		AT5G54280		AT5G61650		AT5G44410		AT3G29185		AT3G52560
		AT5G54365		AT5G61760		AT5G44530		AT3G52430		AT3G52565
		AT5G54380		AT5G61770		AT5G44565		AT4G09235		AT3G52580
		AT5G54390		AT5G61780		AT5G44567		AT4G13980		AT3G52590
		AT5G54450		AT5G61790		AT5G44568		AT4G24960		AT3G52605
		AT5G54470		AT5G61810		AT5G44569		AT4G37240		AT3G52630
		AT5G54500		AT5G61820		AT5G44570		AT4G38480		AT3G52640
		AT5G54510		AT5G61835		AT5G44572		AT5G01430		AT3G52660
		AT5G54530		AT5G61840		AT5G44574		AT5G10010		AT3G52680
		AT5G54590		AT5G61850		AT5G44575		AT5G15290		AT3G52710
		AT5G54600		AT5G61880		AT5G44580		AT5G19880		AT3G52720
		AT5G54620		AT5G61890		AT5G44582		AT5G39830		AT3G52730
		AT5G54640		AT5G61900		AT5G44585		AT1G08940		AT3G52740
		AT5G54650		AT5G61950		AT5G44610		AT1G20640		AT3G52750
		AT5G54670		AT5G61960		AT5G44660		AT1G66810		AT3G52760
		AT5G54680		AT5G61970		AT5G44670		AT1G70250		AT3G52770
		AT5G54700		AT5G62020		AT5G44680		AT1G79520		AT3G52780
		AT5G54720		AT5G62070		AT5G44720		AT1G80530		AT3G52790
		AT5G54730		AT5G62090		AT5G44730		AT1G80900		AT3G52800
		AT5G54760		AT5G62130		AT5G44790		AT2G16870		AT3G52840
		AT5G54770		AT5G62165		AT5G44800		AT2G28310		AT3G52850
		AT5G54800		AT5G62170		AT5G45020		AT2G46500		AT3G52870
		AT5G54810		AT5G62180		AT5G45100		AT3G02360		AT3G52880
		AT5G54840		AT5G62200		AT5G45110		AT3G10050		AT3G52890
		AT5G54850		AT5G62220		AT5G45120		AT3G18940		AT3G52900
		AT5G54860		AT5G62230		AT5G45130		AT3G45850		AT3G52905
		AT5G54930		AT5G62280		AT5G45280		AT3G56410		AT3G52910
		AT5G54940		AT5G62290		AT5G45307		AT4G03905		AT3G52920
		AT5G54960		AT5G62390		AT5G45340		AT4G11820		AT3G52930
		AT5G54980		AT5G62430		AT5G45350		AT4G26100		AT3G52940
		AT5G55000		AT5G62440		AT5G45370		AT5G41260		AT3G52950
		AT5G55010		AT5G62470		AT5G45390		AT5G57590		AT3G52955
		AT5G55020		AT5G62480		AT5G45400		AT1G04607		AT3G52960
		AT5G55040		AT5G62500		AT5G45410		AT1G11130		AT3G52970
		AT5G55045		AT5G62520		AT5G45420		AT1G44890		AT3G52990
		AT5G55060		AT5G62530		AT5G45470		AT1G60940		AT3G53000
		AT5G55070		AT5G62550		AT5G45480		AT1G63090		AT3G53010
		AT5G55090		AT5G62560		AT5G45500		AT1G72270		AT3G53016
		AT5G55120		AT5G62570		AT5G45510		AT2G27720		AT3G53020
		AT5G55180		AT5G62575		AT5G45530		AT2G43430		AT3G53090
		AT5G55190		AT5G62580		AT5G45550		AT3G10630		AT3G53100
		AT5G55230		AT5G62600		AT5G45580		AT3G12400		AT3G53120
		AT5G55260		AT5G62610		AT5G45630		AT3G26380		AT3G53160
		AT5G55340		AT5G62630		AT5G45650		AT3G60540		AT3G53170
		AT5G55400		AT5G62680		AT5G45660		AT4G02100		AT3G53190
		AT5G55480		AT5G62690		AT5G45670		AT5G40870		AT3G53210
		AT5G55530		AT5G62700		AT5G45710		AT5G53770		AT3G53220
		AT5G55540		AT5G62710		AT5G45720		AT5G61090		AT3G53232
		AT5G55550		AT5G62730		AT5G45730		AT5G61270		AT3G53240
		AT5G55570		AT5G62760		AT5G45745		AT5G66055		AT3G53260
		AT5G55600		AT5G62810		AT5G45775		AT1G04447		AT3G53270
		AT5G55620		AT5G62820		AT5G45790		AT1G06263		AT3G53280
		AT5G55630		AT5G62865		AT5G45800		AT1G20990		AT3G53305
		AT5G55640		AT5G62900		AT5G45810		AT1G56430		AT3G53320
		AT5G55670		AT5G62910		AT5G45820		AT1G61660		AT3G53340
		AT5G55730		AT5G62920		AT5G45840		AT2G22360		AT3G53350
		AT5G55770		AT5G62940		AT5G45860		AT2G22990		AT3G53360
		AT5G55790		AT5G62990		AT5G45940		AT2G30984		AT3G53370
		AT5G55840		AT5G62998		AT5G45960		AT2G40820		AT3G53380
		AT5G55850		AT5G63080		AT5G46050		AT2G44210		AT3G53390
		AT5G55860		AT5G63120		AT5G46060		AT3G02470		AT3G53400
		AT5G55910		AT5G63160		AT5G46110		AT3G11820		AT3G53410
		AT5G55920		AT5G63180		AT5G46170		AT4G06744		AT3G53430
		AT5G55940		AT5G63190		AT5G46190		AT4G13250		AT3G53460
		AT5G55960		AT5G63280		AT5G46210		AT4G24620		AT3G53490
		AT5G55970		AT5G63320		AT5G46230		AT4G25260		AT3G53500
		AT5G56040		AT5G63370		AT5G46250		AT4G30720		AT3G53520
		AT5G56050		AT5G63375		AT5G46280		AT5G19760		AT3G53530
		AT5G56130		AT5G63380		AT5G46290		AT5G40170		AT3G53540
		AT5G56160		AT5G63400		AT5G46295		AT5G44574		AT3G53550
		AT5G56170		AT5G63410		AT5G46325		AT5G53880		AT3G53560
		AT5G56180		AT5G63450		AT5G46370		AT1G26440		AT3G53570
		AT5G56190		AT5G63470		AT5G46410		AT1G29690		AT3G53610
		AT5G56230		AT5G63520		AT5G46420		AT1G74100		AT3G53620
		AT5G56240		AT5G63530		AT5G46450		AT2G27770		AT3G53630
		AT5G56250		AT5G63570		AT5G46470		AT2G34660		AT3G53640
		AT5G56260		AT5G63620		AT5G46490		AT3G17410		AT3G53670
		AT5G56270		AT5G63640		AT5G46510		AT4G11790		AT3G53680
		AT5G56340		AT5G63650		AT5G46520		AT4G26740		AT3G53690
		AT5G56350		AT5G63770		AT5G46570		AT4G34460		AT3G53710
		AT5G56380		AT5G63790		AT5G46580		AT4G39120		AT3G53720
		AT5G56452		AT5G63800		AT5G46590		AT5G03680		AT3G53730
		AT5G56460		AT5G63810		AT5G46595		AT5G05275		AT3G53740
		AT5G56500		AT5G63830		AT5G46690		AT5G11600		AT3G53760
		AT5G56520		AT5G63860		AT5G46700		AT5G13770		AT3G53775
		AT5G56530		AT5G63870		AT5G46710		AT5G25990		AT3G53780
		AT5G56550		AT5G63890		AT5G46720		AT5G28410		AT3G53800
		AT5G56580		AT5G63905		AT5G46750		AT5G67150		AT3G53810
		AT5G56630		AT5G63940		AT5G46780		AT5G67260		AT3G53830
		AT5G56670		AT5G63970		AT5G46790		AT5G67410		AT3G53840
		AT5G56745		AT5G63990		AT5G46800		AT1G05947		AT3G53850
		AT5G56750		AT5G64000		AT5G46820		AT1G07760		AT3G53860
		AT5G56760		AT5G64020		AT5G46840		AT1G08573		AT3G53880
		AT5G56790		AT5G64070		AT5G46860		AT1G14740		AT3G53890
		AT5G56860		AT5G64090		AT5G46880		AT1G29660		AT3G53900
		AT5G56870		AT5G64100		AT5G46890		AT1G65960		AT3G53930
		AT5G56880		AT5G64110		AT5G46900		AT2G17470		AT3G53940
		AT5G56890		AT5G64120		AT5G46910		AT2G37710		AT3G53950
		AT5G56900		AT5G64130		AT5G46915		AT3G01530		AT3G53965
		AT5G56950		AT5G64170		AT5G46920		AT3G02435		AT3G53980
		AT5G56960		AT5G64190		AT5G47020		AT3G03245		AT3G53990
		AT5G56970		AT5G64210		AT5G47030		AT3G04590		AT3G54000
		AT5G56980		AT5G64230		AT5G47040		AT3G12360		AT3G54010
		AT5G57000		AT5G64250		AT5G47050		AT3G18020		AT3G54020
		AT5G57010		AT5G64290		AT5G47060		AT3G42170		AT3G54030
		AT5G57015		AT5G64310		AT5G47070		AT4G01680		AT3G54040
		AT5G57020		AT5G64340		AT5G47100		AT5G06425		AT3G54050
		AT5G57030		AT5G64360		AT5G47110		AT5G13170		AT3G54080
		AT5G57035		AT5G64400		AT5G47180		AT5G16930		AT3G54085
		AT5G57050		AT5G64401		AT5G47200		AT5G49330		AT3G54100
		AT5G57060		AT5G64410		AT5G47220		AT1G18382		AT3G54120
		AT5G57070		AT5G64430		AT5G47229		AT1G21840		AT3G54130
		AT5G57080		AT5G64460		AT5G47230		AT1G31870		AT3G54140
		AT5G57090		AT5G64550		AT5G47250		AT1G47740		AT3G54150
		AT5G57100		AT5G64560		AT5G47330		AT1G54820		AT3G54170
		AT5G57110		AT5G64570		AT5G47360		AT1G55820		AT3G54190
		AT5G57123		AT5G64610		AT5G47390		AT2G21320		AT3G54200
		AT5G57150		AT5G64650		AT5G47400		AT2G42065		AT3G54210
		AT5G57170		AT5G64660		AT5G47420		AT2G44110		AT3G54220
		AT5G57180		AT5G64710		AT5G47490		AT3G16150		AT3G54230
		AT5G57220		AT5G64735		AT5G47500		AT3G54770		AT3G54250
		AT5G57230		AT5G64740		AT5G47520		AT4G08910		AT3G54270
		AT5G57280		AT5G64760		AT5G47540		AT4G16420		AT3G54280
		AT5G57300		AT5G64770		AT5G47550		AT4G17810		AT3G54290
		AT5G57340		AT5G64810		AT5G47560		AT5G10946		AT3G54300
		AT5G57345		AT5G64840		AT5G47610		AT5G38565		AT3G54320
		AT5G57350		AT5G64860		AT5G47640		AT5G40890		AT3G54340
		AT5G57360		AT5G64870		AT5G47650		AT5G44490		AT3G54350
		AT5G57370		AT5G64905		AT5G47700		AT5G64910		AT3G54360
		AT5G57390		AT5G64910		AT5G47740		AT5G65090		AT3G54380
		AT5G57400		AT5G64920		AT5G47760		AT1G08200		AT3G54400
		AT5G57410		AT5G64930		AT5G47780		AT1G12410		AT3G54430
		AT5G57480		AT5G65015		AT5G47800		AT1G20290		AT3G54440
		AT5G57490		AT5G65070		AT5G47820		AT1G27430		AT3G54460
		AT5G57510		AT5G65080		AT5G47840		AT1G32920		AT3G54470
		AT5G57550		AT5G65100		AT5G47850		AT1G45332		AT3G54480
		AT5G57580		AT5G65110		AT5G47910		AT1G48040		AT3G54500
		AT5G57610		AT5G65120		AT5G48000		AT1G68160		AT3G54540
		AT5G57630		AT5G65130		AT5G48120		AT1G74410		AT3G54560
		AT5G57655		AT5G65140		AT5G48140		AT2G09745		AT3G54600
		AT5G57660		AT5G65158		AT5G48150		AT2G19950		AT3G54610
		AT5G57685		AT5G65160		AT5G48160		AT3G13380		AT3G54620
		AT5G57700		AT5G65165		AT5G48170		AT3G43980		AT3G54630
		AT5G57710		AT5G65170		AT5G48180		AT3G50270		AT3G54640
		AT5G57720		AT5G65180		AT5G48200		AT3G55020		AT3G54650
		AT5G57740		AT5G65200		AT5G48250		AT4G16820		AT3G54660
		AT5G57780		AT5G65205		AT5G48360		AT4G20360		AT3G54670
		AT5G57790		AT5G65210		AT5G48380		AT5G05970		AT3G54680
		AT5G57800		AT5G65240		AT5G48385		AT5G41080		AT3G54690
		AT5G57815		AT5G65260		AT5G48412		AT5G63960		AT3G54720
		AT5G57830		AT5G65280		AT5G48450		AT1G17460		AT3G54740
		AT5G57850		AT5G65300		AT5G48460		AT1G21065		AT3G54750
		AT5G57885		AT5G65340		AT5G48480		AT1G29970		AT3G54760
		AT5G57900		AT5G65380		AT5G48485		AT1G76790		AT3G54770
		AT5G57910		AT5G65400		AT5G48490		AT1G78390		AT3G54790
		AT5G57940		AT5G65410		AT5G48500		AT2G25760		AT3G54810
		AT5G57990		AT5G65420		AT5G48540		AT3G01330		AT3G54820
		AT5G58020		AT5G65430		AT5G48570		AT3G22970		AT3G54826
		AT5G58070		AT5G65445		AT5G48610		AT3G53232		AT3G54830
		AT5G58090		AT5G65470		AT5G48620		AT3G62190		AT3G54840
		AT5G58110		AT5G65495		AT5G48655		AT4G01060		AT3G54850
		AT5G58120		AT5G65520		AT5G48657		AT4G04350		AT3G54860
		AT5G58140		AT5G65590		AT5G48790		AT5G01285		AT3G54880
		AT5G58150		AT5G65600		AT5G48800		AT5G01370		AT3G54890
		AT5G58240		AT5G65613		AT5G48810		AT5G02370		AT3G54900
		AT5G58290		AT5G65640		AT5G48840		AT5G47210		AT3G54910
		AT5G58330		AT5G65650		AT5G48850		AT5G54530		AT3G54925
		AT5G58350		AT5G65683		AT5G48860		AT5G54870		AT3G54930
		AT5G58375		AT5G65685		AT5G48880		AT5G61410		AT3G54950
		AT5G58420		AT5G65700		AT5G48890		AT5G67070		AT3G54960
		AT5G58430		AT5G65720		AT5G48900		AT1G09310		AT3G54970
		AT5G58440		AT5G65730		AT5G48930		AT1G12970		AT3G54990
		AT5G58470		AT5G65740		AT5G48970		AT1G16540		AT3G55000
		AT5G58480		AT5G65780		AT5G49100		AT1G32380		AT3G55005
		AT5G58520		AT5G65790		AT5G49120		AT1G50450		AT3G55010
		AT5G58530		AT5G65820		AT5G49170		AT1G54310		AT3G55020
		AT5G58550		AT5G65830		AT5G49215		AT2G01980		AT3G55030
		AT5G58560		AT5G65880		AT5G49220		AT2G20840		AT3G55040
		AT5G58570		AT5G65890		AT5G49230		AT3G13620		AT3G55050
		AT5G58600		AT5G65900		AT5G49280		AT3G23210		AT3G55060
		AT5G58620		AT5G65910		AT5G49300		AT3G23955		AT3G55070
		AT5G58640		AT5G65920		AT5G49330		AT4G06855		AT3G55080
		AT5G58650		AT5G65940		AT5G49360		AT4G18890		AT3G55120
		AT5G58660		AT5G65990		AT5G49390		AT4G21760		AT3G55140
		AT5G58670		AT5G66005		AT5G49400		AT4G39630		AT3G55150
		AT5G58700		AT5G66030		AT5G49430		AT5G03200		AT3G55160
		AT5G58720		AT5G66050		AT5G49440		AT5G12120		AT3G55170
		AT5G58730		AT5G66070		AT5G49450		AT5G32470		AT3G55200
		AT5G58760		AT5G66080		AT5G49480		AT5G44340		AT3G55220
		AT5G58787		AT5G66110		AT5G49510		AT5G49120		AT3G55250
		AT5G58790		AT5G66120		AT5G49520		AT1G50410		AT3G55260
		AT5G58800		AT5G66170		AT5G49525		AT1G62110		AT3G55270
		AT5G58850		AT5G66190		AT5G49555		AT1G70600		AT3G55280
		AT5G58870		AT5G66200		AT5G49580		AT1G73790		AT3G55290
		AT5G58890		AT5G66210		AT5G49615		AT1G76500		AT3G55310
		AT5G58900		AT5G66240		AT5G49630		AT1G80500		AT3G55320
		AT5G58940		AT5G66250		AT5G49640		AT2G09290		AT3G55330
		AT5G58950		AT5G66270		AT5G49650		AT2G15730		AT3G55350
		AT5G58960		AT5G66300		AT5G49665		AT2G31170		AT3G55360
		AT5G58990		AT5G66310		AT5G49680		AT3G02140		AT3G55380
		AT5G59000		AT5G66320		AT5G49700		AT3G05830		AT3G55390
		AT5G59010		AT5G66350		AT5G49710		AT3G07890		AT3G55400
		AT5G59020		AT5G66360		AT5G49720		AT3G44480		AT3G55410
		AT5G59030		AT5G66400		AT5G49730		AT3G46000		AT3G55420
		AT5G59050		AT5G66420		AT5G49740		AT3G51150		AT3G55430
		AT5G59080		AT5G66460		AT5G49760		AT4G15140		AT3G55440
		AT5G59150		AT5G66490		AT5G49850		AT4G19830		AT3G55450
		AT5G59160		AT5G66530		AT5G49900		AT4G23250		AT3G55460
		AT5G59220		AT5G66550		AT5G49950		AT4G30600		AT3G55470
		AT5G59300		AT5G66558		AT5G49970		AT4G34890		AT3G55490
		AT5G59340		AT5G66560		AT5G49980		AT5G63040		AT3G55510
		AT5G59350		AT5G66568		AT5G50000		AT1G05790		AT3G55515
		AT5G59385		AT5G66580		AT5G50100		AT1G19690		AT3G55520
		AT5G59400		AT5G66600		AT5G50130		AT1G23870		AT3G55530
		AT5G59420		AT5G66610		AT5G50210		AT1G30200		AT3G55560
		AT5G59430		AT5G66630		AT5G50250		AT1G49560		AT3G55570
		AT5G59450		AT5G66640		AT5G50335		AT1G64720		AT3G55580
		AT5G59480		AT5G66675		AT5G50370		AT2G30700		AT3G55600
		AT5G59500		AT5G66690		AT5G50380		AT2G33310		AT3G55605
		AT5G59505		AT5G66700		AT5G50430		AT2G38860		AT3G55610
		AT5G59540		AT5G66720		AT5G50443		AT2G43020		AT3G55620
		AT5G59570		AT5G66750		AT5G50450		AT2G47650		AT3G55630
		AT5G59580		AT5G66755		AT5G50530		AT3G01075		AT3G55640
		AT5G59613		AT5G66780		AT5G50570		AT3G09890		AT3G55646
		AT5G59690		AT5G66790		AT5G50610		AT3G23125		AT3G55690
		AT5G59700		AT5G66800		AT5G50640		AT3G49725		AT3G55720
		AT5G59730		AT5G66810		AT5G50650		AT4G00980		AT3G55730
		AT5G59732		AT5G66817		AT5G50670		AT4G24160		AT3G55740
		AT5G59780		AT5G66850		AT5G50740		AT4G26830		AT3G55750
		AT5G59790		AT5G66870		AT5G50805		AT4G35500		AT3G55760
		AT5G59820		AT5G66880		AT5G50850		AT5G26830		AT3G55770
		AT5G59840		AT5G66900		AT5G50860		AT5G42310		AT3G55780
		AT5G59850		AT5G66910		AT5G50900		AT1G04860		AT3G55795
		AT5G59890		AT5G66950		AT5G50915		AT1G06547		AT3G55830
		AT5G59900		AT5G66985		AT5G50920		AT1G08857		AT3G55850
		AT5G59920		AT5G67000		AT5G50950		AT1G09807		AT3G55860
		AT5G59945		AT5G67010		AT5G51040		AT1G12710		AT3G55920
		AT5G59960		AT5G67020		AT5G51055		AT1G14140		AT3G55940
		AT5G60030		AT5G67030		AT5G51070		AT1G16890		AT3G55950
		AT5G60170		AT5G67050		AT5G51110		AT1G22220		AT3G55960
		AT5G60190		AT5G67060		AT5G51130		AT1G24095		AT3G55980
		AT5G60200		AT5G67070		AT5G51150		AT1G70780		AT3G55990
		AT5G60210		AT5G67110		AT5G51190		AT1G73390		AT3G56000
		AT5G60270		AT5G67130		AT5G51220		AT2G01420		AT3G56010
		AT5G60285		AT5G67140		AT5G51260		AT2G36800		AT3G56020
		AT5G60300		AT5G67160		AT5G51330		AT2G41430		AT3G56040
		AT5G60340		AT5G67200		AT5G51340		AT3G44940		AT3G56050
		AT5G60360		AT5G67210		AT5G51350		AT3G61300		AT3G56060
		AT5G60370		AT5G67220		AT5G51370		AT4G10820		AT3G56070
		AT5G60390		AT5G67250		AT5G51380		AT5G02135		AT3G56080
		AT5G60400		AT5G67260		AT5G51390		AT5G03700		AT3G56090
		AT5G60410		AT5G67270		AT5G51430		AT5G16130		AT3G56100
		AT5G60430		AT5G67280		AT5G51460		AT5G55060		AT3G56110
		AT5G60450		AT5G67330		AT5G51520		AT5G57530		AT3G56130
		AT5G60460		AT5G67340		AT5G51545		AT1G09647		AT3G56140
		AT5G60580		AT5G67350		AT5G51550		AT1G16770		AT3G56150
		AT5G60600		AT5G67370		AT5G51560		AT1G18330		AT3G56160
		AT5G60630		AT5G67380		AT5G51585		AT1G60950		AT3G56190
		AT5G60680		AT5G67400		AT5G51600		AT1G75250		AT3G56200
		AT5G60690		AT5G67410		AT5G51620		AT2G28350		AT3G56210
		AT5G60710		AT5G67430		AT5G51660		AT2G40840		AT3G56230
		AT5G60750		AT5G67440		AT5G51700		AT3G03490		AT3G56250
		AT5G60760		AT5G67450		AT5G51730		AT3G05937		AT3G56270
		AT5G60790		AT5G67460		AT5G51790		AT3G16050		AT3G56290
		AT5G60800		AT5G67470		AT5G51820		AT4G12250		AT3G56310
		AT5G60840		AT5G67480		AT5G51840		AT4G14870		AT3G56320
		AT5G60850		AT5G67510		AT5G51845		AT4G15770		AT3G56340
		AT5G60890		AT5G67530		AT5G51880		AT5G02985		AT3G56360
		AT5G60910		AT5G67560		AT5G51910		AT5G12210		AT3G56370
		AT5G60920		AT5G67610		AT5G51920		AT5G23790		AT3G56380
		AT5G60966		AT5G67630		AT5G51980		AT5G45290		AT3G56400
		AT5G60980				AT5G51990		AT5G55740		AT3G56408
		AT5G61000				AT5G52010		AT5G57440		AT3G56410
		AT5G61020				AT5G52020		AT5G62710		AT3G56430
		AT5G61090				AT5G52050		AT1G08530		AT3G56450
		AT5G61120				AT5G52060		AT1G18890		AT3G56480
		AT5G61130				AT5G52120		AT1G49510		AT3G56490
		AT5G61190				AT5G52170		AT1G54090		AT3G56510
		AT5G61200				AT5G52180		AT1G65230		AT3G56570
		AT5G61210				AT5G52250		AT1G65610		AT3G56580
		AT5G61230				AT5G52280		AT2G19210		AT3G56590
		AT5G61240				AT5G52310		AT2G19450		AT3G56630
		AT5G61250				AT5G52320		AT3G20330		AT3G56640
		AT5G61270				AT5G52400		AT3G20740		AT3G56650
		AT5G61330				AT5G52410		AT3G45020		AT3G56660
		AT5G61340				AT5G52430		AT3G58165		AT3G56680
		AT5G61370				AT5G52450		AT4G02730		AT3G56690
		AT5G61380				AT5G52510		AT4G07975		AT3G56705
		AT5G61410				AT5G52520		AT4G31270		AT3G56710
		AT5G61412				AT5G52530		AT5G13520		AT3G56720
		AT5G61440				AT5G52560		AT5G16480		AT3G56730
		AT5G61445				AT5G52570		AT5G26731		AT3G56760
		AT5G61480				AT5G52660		AT5G62790		AT3G56790
		AT5G61500				AT5G52750		AT5G66100		AT3G56800
		AT5G61510				AT5G52760		AT1G11610		AT3G56810
		AT5G61520				AT5G52800		AT1G32172		AT3G56820
		AT5G61560				AT5G52815		AT1G67400		AT3G56830
		AT5G61570				AT5G52830		AT1G71400		AT3G56850
		AT5G61590				AT5G52840		AT1G80850		AT3G56860
		AT5G61600				AT5G52850		AT2G05810		AT3G56880
		AT5G61760				AT5G52860		AT2G26570		AT3G56890
		AT5G61770				AT5G52870		AT2G35290		AT3G56900
		AT5G61780				AT5G52882		AT3G01595		AT3G56910
		AT5G61790				AT5G52890		AT3G14790		AT3G56930
		AT5G61810				AT5G52900		AT4G13920		AT3G56940
		AT5G61820				AT5G52930		AT4G15640		AT3G56950
		AT5G61840				AT5G52980		AT5G01600		AT3G56990
		AT5G61850				AT5G53020		AT5G06090		AT3G57020
		AT5G61880				AT5G53030		AT5G13820		AT3G57030
		AT5G61900				AT5G53048		AT5G27000		AT3G57040
		AT5G61910				AT5G53050		AT5G35407		AT3G57050
		AT5G61960				AT5G53060		AT5G45560		AT3G57060
		AT5G61970				AT5G53120		AT5G53530		AT3G57070
		AT5G61997				AT5G53130		AT5G54690		AT3G57072
		AT5G62020				AT5G53140		AT1G11710		AT3G57090
		AT5G62070				AT5G53160		AT1G12440		AT3G57110
		AT5G62090				AT5G53190		AT1G36390		AT3G57120
		AT5G62130				AT5G53200		AT1G61260		AT3G57130
		AT5G62162				AT5G53210		AT2G28470		AT3G57140
		AT5G62170				AT5G53220		AT3G05170		AT3G57150
		AT5G62180				AT5G53250		AT3G07665		AT3G57170
		AT5G62220				AT5G53270		AT3G08760		AT3G57180
		AT5G62230				AT5G53280		AT3G24050		AT3G57200
		AT5G62260				AT5G53290		AT3G55250		AT3G57210
		AT5G62350				AT5G53300		AT3G55860		AT3G57230
		AT5G62360				AT5G53330		AT4G00200		AT3G57260
		AT5G62390				AT5G53340		AT4G18100		AT3G57280
		AT5G62430				AT5G53360		AT4G22190		AT3G57290
		AT5G62460				AT5G53370		AT4G24760		AT3G57320
		AT5G62470				AT5G53400		AT4G29310		AT3G57330
		AT5G62480				AT5G53410		AT4G35750		AT3G57350
		AT5G62500				AT5G53420		AT4G36600		AT3G57370
		AT5G62520				AT5G53430		AT5G04310		AT3G57390
		AT5G62540				AT5G53440		AT5G57880		AT3G57400
		AT5G62560				AT5G53460		AT1G26800		AT3G57410
		AT5G62570				AT5G53480		AT1G27435		AT3G57420
		AT5G62575				AT5G53486		AT1G49420		AT3G57430
		AT5G62580				AT5G53490		AT1G78250		AT3G57450
		AT5G62600				AT5G53500		AT2G01410		AT3G57465
		AT5G62610				AT5G53510		AT2G03730		AT3G57470
		AT5G62620				AT5G53540		AT2G30580		AT3G57480
		AT5G62630				AT5G53550		AT2G31040		AT3G57490
		AT5G62680				AT5G53560		AT2G31240		AT3G57520
		AT5G62690				AT5G53570		AT3G14350		AT3G57530
		AT5G62700				AT5G53580		AT3G24715		AT3G57540
		AT5G62710				AT5G53590		AT3G25150		AT3G57550
		AT5G62720				AT5G53740		AT3G60320		AT3G57560
		AT5G62730				AT5G53750		AT3G63220		AT3G57580
		AT5G62760				AT5G53760		AT4G04610		AT3G57590
		AT5G62770				AT5G53780		AT4G12090		AT3G57610
		AT5G62790				AT5G53800		AT4G24670		AT3G57630
		AT5G62810				AT5G53820		AT5G08815		AT3G57640
		AT5G62865				AT5G53830		AT5G45420		AT3G57650
		AT5G62890				AT5G53880		AT5G56790		AT3G57660
		AT5G62900				AT5G53900		AT5G64400		AT3G57680
		AT5G62910				AT5G54020		AT1G54610		AT3G57730
		AT5G62920				AT5G54050		AT1G62914		AT3G57750
		AT5G62940				AT5G54062		AT2G19920		AT3G57760
		AT5G62960				AT5G54075		AT2G42300		AT3G57770
		AT5G62990				AT5G54110		AT3G04565		AT3G57785
		AT5G63020				AT5G54130		AT3G12200		AT3G57790
		AT5G63130				AT5G54140		AT3G13810		AT3G57800
		AT5G63160				AT5G54145		AT3G33530		AT3G57810
		AT5G63180				AT5G54160		AT4G04860		AT3G57830
		AT5G63190				AT5G54170		AT4G09800		AT3G57860
		AT5G63260				AT5G54225		AT4G15610		AT3G57870
		AT5G63280				AT5G54240		AT4G35740		AT3G57880
		AT5G63290				AT5G54260		AT5G03552		AT3G57890
		AT5G63310				AT5G54270		AT5G06570		AT3G57900
		AT5G63320				AT5G54280		AT5G13100		AT3G57930
		AT5G63370				AT5G54290		AT5G45330		AT3G57980
		AT5G63375				AT5G54310		AT5G56230		AT3G57990
		AT5G63380				AT5G54380		AT5G66110		AT3G58020
		AT5G63400				AT5G54450		AT5G66658		AT3G58030
		AT5G63410				AT5G54460		AT1G04047		AT3G58035
		AT5G63440				AT5G54470		AT1G54770		AT3G58040
		AT5G63450				AT5G54500		AT1G58807		AT3G58050
		AT5G63470				AT5G54510		AT1G60500		AT3G58070
		AT5G63520				AT5G54530		AT1G62840		AT3G58100
		AT5G63570				AT5G54590		AT1G66740		AT3G58130
		AT5G63620				AT5G54620		AT1G72620		AT3G58140
		AT5G63640				AT5G54640		AT1G77000		AT3G58150
		AT5G63650				AT5G54650		AT2G22510		AT3G58165
		AT5G63700				AT5G54670		AT2G25625		AT3G58170
		AT5G63770				AT5G54690		AT2G28370		AT3G58200
		AT5G63790				AT5G54700		AT3G09530		AT3G58210
		AT5G63810				AT5G54720		AT3G18235		AT3G58220
		AT5G63830				AT5G54770		AT3G49970		AT3G58270
		AT5G63860				AT5G54780		AT4G05100		AT3G58430
		AT5G63870				AT5G54800		AT4G09065		AT3G58460
		AT5G63905				AT5G54810		AT4G26640		AT3G58470
		AT5G63910				AT5G54840		AT4G33090		AT3G58490
		AT5G63940				AT5G54860		AT5G06515		AT3G58500
		AT5G63970				AT5G54930		AT5G33320		AT3G58510
		AT5G64040				AT5G54940		AT5G38200		AT3G58520
		AT5G64050				AT5G54960		AT1G44910		AT3G58540
		AT5G64070				AT5G54980		AT1G67650		AT3G58560
		AT5G64090				AT5G55010		AT1G70090		AT3G58570
		AT5G64110				AT5G55020		AT1G75590		AT3G58580
		AT5G64120				AT5G55040		AT1G79090		AT3G58590
		AT5G64130				AT5G55050		AT1G79370		AT3G58600
		AT5G64190				AT5G55060		AT2G05590		AT3G58620
		AT5G64210				AT5G55070		AT2G09315		AT3G58630
		AT5G64230				AT5G55090		AT2G34080		AT3G58640
		AT5G64250				AT5G55120		AT2G41530		AT3G58660
		AT5G64260				AT5G55180		AT3G60260		AT3G58670
		AT5G64300				AT5G55190		AT4G16830		AT3G58680
		AT5G64310				AT5G55230		AT4G18660		AT3G58690
		AT5G64330				AT5G55250		AT4G20460		AT3G58700
		AT5G64340				AT5G55400		AT4G22880		AT3G58730
		AT5G64360				AT5G55430		AT5G02170		AT3G58750
		AT5G64400				AT5G55480		AT5G06680		AT3G58770
		AT5G64410				AT5G55530		AT5G38212		AT3G58780
		AT5G64430				AT5G55550		AT5G44870		AT3G58790
		AT5G64505				AT5G55620		AT5G62620		AT3G58800
		AT5G64550				AT5G55640		AT1G06645		AT3G58820
		AT5G64570				AT5G55670		AT1G76050		AT3G58830
		AT5G64572				AT5G55700		AT1G76800		AT3G58840
		AT5G64600				AT5G55730		AT2G23310		AT3G58850
		AT5G64610				AT5G55770		AT2G28400		AT3G58875
		AT5G64630				AT5G55790		AT3G06050		AT3G58900
		AT5G64640				AT5G55830		AT3G16240		AT3G58930
		AT5G64650				AT5G55840		AT3G27610		AT3G58940
		AT5G64660				AT5G55850		AT3G53400		AT3G58970
		AT5G64710				AT5G55860		AT4G31590		AT3G58980
		AT5G64735				AT5G55893		AT5G01030		AT3G58990
		AT5G64740				AT5G55910		AT5G07380		AT3G59000
		AT5G64750				AT5G55920		AT5G09800		AT3G59010
		AT5G64770				AT5G55940		AT5G10150		AT3G59020
		AT5G64810				AT5G55960		AT5G10380		AT3G59040
		AT5G64850				AT5G55970		AT5G20290		AT3G59050
		AT5G64860				AT5G56040		AT5G39580		AT3G59068
		AT5G64880				AT5G56050		AT5G58720		AT3G59080
		AT5G64905				AT5G56060		AT5G58920		AT3G59090
		AT5G64920				AT5G56140		AT5G66840		AT3G59100
		AT5G64930				AT5G56150		AT1G03860		AT3G59110
		AT5G65015				AT5G56160		AT1G15772		AT3G59150
		AT5G65030				AT5G56170		AT1G62720		AT3G59190
		AT5G65050				AT5G56180		AT1G70170		AT3G59210
		AT5G65060				AT5G56230		AT2G01320		AT3G59220
		AT5G65070				AT5G56240		AT2G27710		AT3G59270
		AT5G65080				AT5G56250		AT2G29590		AT3G59280
		AT5G65100				AT5G56260		AT2G37510		AT3G59290
		AT5G65110				AT5G56270		AT2G38340		AT3G59300
		AT5G65120				AT5G56280		AT3G01930		AT3G59310
		AT5G65130				AT5G56310		AT3G03725		AT3G59330
		AT5G65140				AT5G56320		AT3G03770		AT3G59340
		AT5G65158				AT5G56340		AT3G04115		AT3G59350
		AT5G65165				AT5G56360		AT3G18030		AT3G59360
		AT5G65180				AT5G56380		AT3G20350		AT3G59380
		AT5G65200				AT5G56452		AT3G62620		AT3G59390
		AT5G65205				AT5G56460		AT4G13615		AT3G59400
		AT5G65210				AT5G56510		AT4G16770		AT3G59420
		AT5G65220				AT5G56520		AT4G31695		AT3G59430
		AT5G65240				AT5G56530		AT4G37390		AT3G59440
		AT5G65250				AT5G56555		AT5G46170		AT3G59450
		AT5G65260				AT5G56580		AT1G01840		AT3G59470
		AT5G65280				AT5G56630		AT1G07030		AT3G59490
		AT5G65300				AT5G56670		AT1G14453		AT3G59520
		AT5G65305				AT5G56740		AT1G19530		AT3G59540
		AT5G65310				AT5G56750		AT1G43130		AT3G59570
		AT5G65380				AT5G56760		AT1G65110		AT3G59580
		AT5G65390				AT5G56790		AT1G66160		AT3G59600
		AT5G65430				AT5G56795		AT1G74250		AT3G59630
		AT5G65445				AT5G56840		AT2G35020		AT3G59650
		AT5G65470				AT5G56850		AT2G37630		AT3G59660
		AT5G65495				AT5G56860		AT2G39770		AT3G59670
		AT5G65520				AT5G56870		AT3G06480		AT3G59690
		AT5G65535				AT5G56880		AT3G07315		AT3G59695
		AT5G65590				AT5G56890		AT3G16610		AT3G59760
		AT5G65613				AT5G56950		AT4G34390		AT3G59765
		AT5G65615				AT5G56960		AT5G13430		AT3G59770
		AT5G65650				AT5G56980		AT5G44790		AT3G59790
		AT5G65670				AT5G57000		AT5G48360		AT3G59800
		AT5G65683				AT5G57010		AT5G50100		AT3G59820
		AT5G65685				AT5G57015		AT5G57290		AT3G59840
		AT5G65687				AT5G57030		AT5G59730		AT3G59845
		AT5G65700				AT5G57035		AT1G03020		AT3G59870
		AT5G65720				AT5G57040		AT1G05562		AT3G59880
		AT5G65730				AT5G57050		AT1G11860		AT3G59890
		AT5G65740				AT5G57060		AT1G28680		AT3G59900
		AT5G65780				AT5G57070		AT1G49130		AT3G59920
		AT5G65830				AT5G57080		AT2G24170		AT3G59923
		AT5G65860				AT5G57090		AT2G36980		AT3G59940
		AT5G65880				AT5G57100		AT3G05545		AT3G59950
		AT5G65890				AT5G57110		AT3G06550		AT3G59970
		AT5G65900				AT5G57120		AT4G07405		AT3G59980
		AT5G65910				AT5G57123		AT4G14880		AT3G59990
		AT5G65920				AT5G57140		AT5G04720		AT3G60010
		AT5G65925				AT5G57150		AT5G05350		AT3G60020
		AT5G65930				AT5G57170		AT5G15650		AT3G60030
		AT5G65940				AT5G57180		AT5G38300		AT3G60050
		AT5G65950				AT5G57210		AT5G45630		AT3G60070
		AT5G65990				AT5G57220		AT5G49970		AT3G60110
		AT5G66030				AT5G57290		AT5G57570		AT3G60130
		AT5G66070				AT5G57330		AT5G66310		AT3G60150
		AT5G66080				AT5G57340		AT5G66610		AT3G60160
		AT5G66120				AT5G57345		AT1G03780		AT3G60180
		AT5G66170				AT5G57350		AT1G05077		AT3G60190
		AT5G66180				AT5G57390		AT1G06150		AT3G60220
		AT5G66200				AT5G57400		AT1G53040		AT3G60238
		AT5G66210				AT5G57410		AT1G65010		AT3G60240
		AT5G66270				AT5G57480		AT2G01010		AT3G60245
		AT5G66310				AT5G57490		AT2G18750		AT3G60250
		AT5G66320				AT5G57500		AT2G27360		AT3G60260
		AT5G66335				AT5G57510		AT3G02880		AT3G60270
		AT5G66350				AT5G57520		AT3G28220		AT3G60290
		AT5G66360				AT5G57550		AT4G07805		AT3G60300
		AT5G66440				AT5G57580		AT4G10280		AT3G60310
		AT5G66450				AT5G57610		AT4G21610		AT3G60320
		AT5G66460				AT5G57655		AT4G23130		AT3G60340
		AT5G66480				AT5G57685		AT4G23580		AT3G60350
		AT5G66530				AT5G57700		AT4G30710		AT3G60360
		AT5G66550				AT5G57710		AT5G05830		AT3G60370
		AT5G66560				AT5G57720		AT5G12900		AT3G60380
		AT5G66568				AT5G57760		AT5G18755		AT3G60390
		AT5G66580				AT5G57780		AT5G56890		AT3G60400
		AT5G66590				AT5G57785		AT5G59240		AT3G60410
		AT5G66600				AT5G57790		AT1G16210		AT3G60415
		AT5G66610				AT5G57800		AT1G17110		AT3G60440
		AT5G66630				AT5G57815		AT1G22410		AT3G60450
		AT5G66640				AT5G57830		AT1G28010		AT3G60460
		AT5G66650				AT5G57850		AT1G49820		AT3G60480
		AT5G66675				AT5G57885		AT1G56225		AT3G60500
		AT5G66680				AT5G57900		AT1G72470		AT3G60510
		AT5G66690				AT5G57910		AT1G77300		AT3G60520
		AT5G66700				AT5G57940		AT2G19570		AT3G60530
		AT5G66720				AT5G57990		AT2G29660		AT3G60540
		AT5G66730				AT5G58070		AT2G42720		AT3G60550
		AT5G66755				AT5G58090		AT3G02290		AT3G60560
		AT5G66790				AT5G58110		AT3G04920		AT3G60580
		AT5G66800				AT5G58120		AT3G62120		AT3G60590
		AT5G66810				AT5G58130		AT4G37440		AT3G60600
		AT5G66820				AT5G58150		AT5G06305		AT3G60620
		AT5G66850				AT5G58190		AT5G11050		AT3G60630
		AT5G66870				AT5G58300		AT5G12330		AT3G60640
		AT5G66880				AT5G58350		AT5G63290		AT3G60660
		AT5G66900				AT5G58375		AT5G65687		AT3G60670
		AT5G66910				AT5G58380		AT1G05237		AT3G60680
		AT5G66950				AT5G58400		AT1G30825		AT3G60690
		AT5G66985				AT5G58430		AT1G70160		AT3G60700
		AT5G67020				AT5G58440		AT1G80360		AT3G60730
		AT5G67030				AT5G58510		AT1G80710		AT3G60740
		AT5G67050				AT5G58530		AT2G18650		AT3G60760
		AT5G67060				AT5G58550		AT2G20560		AT3G60770
		AT5G67070				AT5G58560		AT2G20670		AT3G60780
		AT5G67080				AT5G58575		AT2G47430		AT3G60800
		AT5G67110				AT5G58600		AT3G03580		AT3G60805
		AT5G67140				AT5G58620		AT3G23750		AT3G60820
		AT5G67150				AT5G58640		AT4G10613		AT3G60850
		AT5G67160				AT5G58650		AT4G15920		AT3G60860
		AT5G67190				AT5G58660		AT4G38150		AT3G60870
		AT5G67200				AT5G58670		AT5G01215		AT3G60880
		AT5G67220				AT5G58700		AT5G02240		AT3G60890
		AT5G67250				AT5G58710		AT5G11150		AT3G60900
		AT5G67260				AT5G58720		AT5G60335		AT3G60940
		AT5G67270				AT5G58760		AT5G61060		AT3G60960
		AT5G67280				AT5G58787		AT1G10820		AT3G60966
		AT5G67290				AT5G58850		AT1G12120		AT3G60980
		AT5G67330				AT5G58870		AT1G13790		AT3G61010
		AT5G67350				AT5G58890		AT1G49650		AT3G61028
		AT5G67370				AT5G58900		AT1G78990		AT3G61050
		AT5G67380				AT5G58920		AT2G36310		AT3G61060
		AT5G67410				AT5G58930		AT2G47160		AT3G61070
		AT5G67411				AT5G58950		AT3G21240		AT3G61090
		AT5G67420				AT5G58960		AT3G51840		AT3G61100
		AT5G67430				AT5G59000		AT3G56730		AT3G61111
		AT5G67440				AT5G59010		AT3G62750		AT3G61113
		AT5G67450				AT5G59020		AT4G02480		AT3G61130
		AT5G67455				AT5G59030		AT4G08235		AT3G61140
		AT5G67470				AT5G59040		AT4G38900		AT3G61150
		AT5G67480				AT5G59050		AT5G01710		AT3G61160
		AT5G67490				AT5G59080		AT5G08480		AT3G61170
		AT5G67530				AT5G59130		AT5G19900		AT3G61180
		AT5G67560				AT5G59150		AT5G26340		AT3G61190
		AT5G67570				AT5G59160		AT5G53700		AT3G61198
		AT5G67610				AT5G59220		AT5G62500		AT3G61200
		AT5G67630				AT5G59320		AT1G12100		AT3G61220
						AT5G59340		AT1G15720		AT3G61240
						AT5G59350		AT1G18370		AT3G61250
						AT5G59385		AT1G25440		AT3G61260
						AT5G59395		AT1G54115		AT3G61300
						AT5G59430		AT2G02750		AT3G61310
						AT5G59450		AT2G22250		AT3G61340
						AT5G59480		AT2G33090		AT3G61360
						AT5G59490		AT2G39890		AT3G61380
						AT5G59500		AT3G15090		AT3G61390
						AT5G59510		AT3G49800		AT3G61415
						AT5G59540		AT4G02070		AT3G61420
						AT5G59550		AT4G17830		AT3G61440
						AT5G59580		AT4G22740		AT3G61450
						AT5G59590		AT4G32800		AT3G61460
						AT5G59690		AT5G13050		AT3G61470
						AT5G59700		AT5G19060		AT3G61480
						AT5G59730		AT5G43910		AT3G61490
						AT5G59732		AT5G52850		AT3G61520
						AT5G59770		AT1G09570		AT3G61530
						AT5G59780		AT1G19680		AT3G61545
						AT5G59790		AT1G61810		AT3G61560
						AT5G59820		AT1G78480		AT3G61570
						AT5G59840		AT2G09905		AT3G61580
						AT5G59880		AT2G37260		AT3G61600
						AT5G59900		AT2G42030		AT3G61610
						AT5G59920		AT3G16720		AT3G61620
						AT5G59960		AT3G20500		AT3G61630
						AT5G59990		AT3G49560		AT3G61640
						AT5G60040		AT3G51770		AT3G61650
						AT5G60050		AT3G61750		AT3G61660
						AT5G60060		AT3G61770		AT3G61670
						AT5G60120		AT4G00020		AT3G61680
						AT5G60170		AT4G03020		AT3G61690
						AT5G60190		AT4G34120		AT3G61710
						AT5G60200		AT5G04470		AT3G61723
						AT5G60210		AT5G61865		AT3G61730
						AT5G60250		AT1G05523		AT3G61740
						AT5G60265		AT1G08730		AT3G61750
						AT5G60300		AT1G15520		AT3G61760
						AT5G60340		AT1G25480		AT3G61770
						AT5G60350		AT1G31817		AT3G61780
						AT5G60360		AT1G50750		AT3G61790
						AT5G60400		AT1G70980		AT3G61800
						AT5G60410		AT2G05045		AT3G61810
						AT5G60430		AT2G46530		AT3G61820
						AT5G60460		AT3G09520		AT3G61826
						AT5G60580		AT3G54720		AT3G61840
						AT5G60600		AT4G01100		AT3G61860
						AT5G60680		AT4G13820		AT3G61880
						AT5G60690		AT4G16600		AT3G61890
						AT5G60700		AT5G15050		AT3G61897
						AT5G60710		AT5G23130		AT3G61898
						AT5G60760		AT5G23430		AT3G61910
						AT5G60780		AT5G40880		AT3G61930
						AT5G60790		AT5G63930		AT3G61940
						AT5G60800		AT1G09703		AT3G61950
						AT5G60840		AT1G10610		AT3G61960
						AT5G60850		AT2G09475		AT3G61980
						AT5G60860		AT2G22760		AT3G62000
						AT5G60880		AT2G26650		AT3G62010
						AT5G60890		AT2G29720		AT3G62020
						AT5G60910		AT3G01130		AT3G62030
						AT5G60920		AT3G04955		AT3G62050
						AT5G60966		AT3G16510		AT3G62070
						AT5G60970		AT3G28620		AT3G62080
						AT5G61000		AT3G48250		AT3G62090
						AT5G61020		AT3G49250		AT3G62110
						AT5G61090		AT3G51290		AT3G62120
						AT5G61120		AT4G30660		AT3G62140
						AT5G61170		AT5G04220		AT3G62150
						AT5G61200		AT5G16190		AT3G62190
						AT5G61210		AT5G27060		AT3G62220
						AT5G61230		AT5G40470		AT3G62240
						AT5G61240		AT5G54375		AT3G62250
						AT5G61250		AT1G68920		AT3G62260
						AT5G61270		AT1G74240		AT3G62280
						AT5G61280		AT2G22140		AT3G62300
						AT5G61290		AT2G24580		AT3G62310
						AT5G61330		AT2G28650		AT3G62330
						AT5G61345		AT2G29650		AT3G62360
						AT5G61370		AT2G46660		AT3G62390
						AT5G61380		AT3G11690		AT3G62410
						AT5G61410		AT3G57810		AT3G62420
						AT5G61412		AT4G14580		AT3G62440
						AT5G61420		AT4G25380		AT3G62460
						AT5G61440		AT5G16780		AT3G62470
						AT5G61450		AT5G38640		AT3G62499
						AT5G61480		AT5G50375		AT3G62528
						AT5G61490		AT5G55280		AT3G62540
						AT5G61510		AT5G64260		AT3G62560
						AT5G61520		AT1G07700		AT3G62580
						AT5G61560		AT1G18460		AT3G62590
						AT5G61570		AT1G22540		AT3G62600
						AT5G61590		AT2G03490		AT3G62620
						AT5G61670		AT2G03750		AT3G62640
						AT5G61760		AT2G22795		AT3G62650
						AT5G61770		AT2G25320		AT3G62660
						AT5G61780		AT2G30960		AT3G62670
						AT5G61790		AT2G46780		AT3G62690
						AT5G61810		AT3G17185		AT3G62695
						AT5G61820		AT3G20060		AT3G62700
						AT5G61865		AT3G47630		AT3G62720
						AT5G61880		AT3G60360		AT3G62730
						AT5G61890		AT4G18010		AT3G62735
						AT5G61900		AT5G41140		AT3G62750
						AT5G61950		AT5G57940		AT3G62760
						AT5G61960		AT1G09977		AT3G62770
						AT5G61970		AT1G14130		AT3G62790
						AT5G61980		AT1G36990		AT3G62800
						AT5G61997		AT1G60990		AT3G62830
						AT5G62020		AT1G74720		AT3G62840
						AT5G62030		AT2G18000		AT3G62860
						AT5G62070		AT2G35155		AT3G62870
						AT5G62090		AT2G43960		AT3G62880
						AT5G62130		AT3G04130		AT3G62900
						AT5G62162		AT3G07568		AT3G62910
						AT5G62165		AT3G11900		AT3G62940
						AT5G62170		AT3G16870		AT3G62970
						AT5G62180		AT3G23480		AT3G62980
						AT5G62200		AT3G48710		AT3G62990
						AT5G62220		AT3G62770		AT3G63000
						AT5G62230		AT4G13520		AT3G63006
						AT5G62260		AT5G39530		AT3G63010
						AT5G62280		AT1G04493		AT3G63020
						AT5G62290		AT1G05170		AT3G63030
						AT5G62350		AT1G14620		AT3G63052
						AT5G62360		AT1G59610		AT3G63060
						AT5G62390		AT1G63120		AT3G63080
						AT5G62430		AT1G67190		AT3G63088
						AT5G62470		AT3G06040		AT3G63090
						AT5G62480		AT3G55646		AT3G63093
						AT5G62500		AT4G08850		AT3G63120
						AT5G62520		AT4G15110		AT3G63140
						AT5G62530		AT4G28180		AT3G63150
						AT5G62550		AT4G33925		AT3G63160
						AT5G62570		AT5G04970		AT3G63180
						AT5G62580		AT5G05240		AT3G63190
						AT5G62610		AT5G14200		AT3G63200
						AT5G62630		AT5G20790		AT3G63210
						AT5G62680		AT5G28000		AT3G63215
						AT5G62690		AT5G58400		AT3G63220
						AT5G62700		AT1G20510		AT3G63230
						AT5G62710		AT1G50640		AT3G63240
						AT5G62720		AT1G69440		AT3G63250
						AT5G62730		AT2G03450		AT3G63260
						AT5G62760		AT2G45800		AT3G63270
						AT5G62770		AT3G02780		AT3G63290
						AT5G62790		AT3G53520		AT3G63310
						AT5G62810		AT3G58190		AT3G63340
						AT5G62865		AT4G14365		AT3G63360
						AT5G62880		AT4G24210		AT3G63390
						AT5G62890		AT4G28030		AT3G63410
						AT5G62900		AT4G33565		AT3G63440
						AT5G62910		AT5G03540		AT3G63445
						AT5G62920		AT5G18470		AT3G63450
						AT5G62930		AT5G22090		AT3G63460
						AT5G62940		AT5G35170		AT3G63480
						AT5G62960		AT5G43670		AT3G63500
						AT5G62990		AT1G10310		AT3G63520
						AT5G63120		AT1G23770		AT3G63530
						AT5G63130		AT1G57720		AT3G66654
						AT5G63160		AT1G65440		AT3G66656
						AT5G63180		AT1G66840		AT3G66658
						AT5G63190		AT1G77500		AT4G00020
						AT5G63280		AT2G03880		AT4G00026
						AT5G63310		AT2G09795		AT4G00060
						AT5G63320		AT2G16650		AT4G00085
						AT5G63370		AT2G19760		AT4G00100
						AT5G63375		AT2G37140		AT4G00110
						AT5G63380		AT2G39795		AT4G00140
						AT5G63400		AT2G43510		AT4G00150
						AT5G63410		AT3G22100		AT4G00170
						AT5G63440		AT3G55560		AT4G00200
						AT5G63450		AT5G09465		AT4G00230
						AT5G63520		AT5G34581		AT4G00231
						AT5G63540		AT1G07615		AT4G00238
						AT5G63570		AT1G13560		AT4G00240
						AT5G63620		AT2G08780		AT4G00270
						AT5G63640		AT2G26810		AT4G00290
						AT5G63660		AT3G02770		AT4G00300
						AT5G63700		AT3G19990		AT4G00305
						AT5G63715		AT3G54140		AT4G00310
						AT5G63770		AT4G04780		AT4G00330
						AT5G63790		AT4G06810		AT4G00340
						AT5G63800		AT4G25890		AT4G00355
						AT5G63810		AT4G40030		AT4G00370
						AT5G63850		AT5G04125		AT4G00400
						AT5G63860		AT5G24320		AT4G00420
						AT5G63870		AT5G27210		AT4G00430
						AT5G63890		AT5G36250		AT4G00440
						AT5G63905		AT5G57080		AT4G00450
						AT5G63910		AT5G61980		AT4G00490
						AT5G63940		AT5G67245		AT4G00500
						AT5G63970		AT1G09573		AT4G00525
						AT5G63990		AT1G10570		AT4G00530
						AT5G64000		AT1G67410		AT4G00550
						AT5G64030		AT2G03020		AT4G00560
						AT5G64040		AT2G05320		AT4G00570
						AT5G64050		AT2G33400		AT4G00585
						AT5G64070		AT2G39140		AT4G00620
						AT5G64090		AT2G39860		AT4G00630
						AT5G64100		AT2G41475		AT4G00651
						AT5G64110		AT2G43850		AT4G00660
						AT5G64120		AT3G55620		AT4G00670
						AT5G64130		AT4G12382		AT4G00680
						AT5G64170		AT4G21390		AT4G00700
						AT5G64190		AT4G21790		AT4G00710
						AT5G64210		AT4G31880		AT4G00720
						AT5G64250		AT5G23340		AT4G00730
						AT5G64260		AT5G37720		AT4G00740
						AT5G64300		AT1G03830		AT4G00750
						AT5G64310		AT1G18720		AT4G00752
						AT5G64330		AT2G23650		AT4G00755
						AT5G64340		AT2G40690		AT4G00760
						AT5G64350		AT3G05020		AT4G00800
						AT5G64360		AT3G24506		AT4G00810
						AT5G64400		AT4G15165		AT4G00830
						AT5G64410		AT4G20250		AT4G00840
						AT5G64430		AT4G30097		AT4G00860
						AT5G64550		AT4G31740		AT4G00889
						AT5G64570		AT5G08085		AT4G00890
						AT5G64600		AT5G12940		AT4G00893
						AT5G64610		AT5G20990		AT4G00900
						AT5G64630		AT5G35790		AT4G00920
						AT5G64640		AT5G46110		AT4G00930
						AT5G64650		AT1G08300		AT4G00940
						AT5G64660		AT1G12211		AT4G00955
						AT5G64667		AT1G13240		AT4G00970
						AT5G64710		AT1G43765		AT4G00975
						AT5G64735		AT1G51610		AT4G00980
						AT5G64740		AT1G76954		AT4G00990
						AT5G64750		AT2G19400		AT4G01000
						AT5G64770		AT2G40950		AT4G01010
						AT5G64810		AT3G26950		AT4G01020
						AT5G64813		AT3G47940		AT4G01023
						AT5G64840		AT4G08035		AT4G01026
						AT5G64850		AT4G32050		AT4G01037
						AT5G64860		AT5G05890		AT4G01050
						AT5G64905		AT5G11110		AT4G01060
						AT5G64920		AT5G14060		AT4G01070
						AT5G64940		AT5G20080		AT4G01090
						AT5G65015		AT5G58590		AT4G01100
						AT5G65030		AT5G60670		AT4G01110
						AT5G65070		AT1G29530		AT4G01120
						AT5G65080		AT1G42480		AT4G01150
						AT5G65090		AT1G50100		AT4G01200
						AT5G65100		AT2G20605		AT4G01210
						AT5G65110		AT2G31450		AT4G01220
						AT5G65120		AT3G07825		AT4G01245
						AT5G65130		AT3G10720		AT4G01250
						AT5G65140		AT4G12720		AT4G01270
						AT5G65158		AT4G35930		AT4G01280
						AT5G65165		AT5G00750		AT4G01290
						AT5G65170		AT5G06290		AT4G01310
						AT5G65180		AT5G15760		AT4G01330
						AT5G65200		AT5G25940		AT4G01335
						AT5G65207		AT5G44190		AT4G01350
						AT5G65210		AT5G51790		AT4G01360
						AT5G65220		AT5G59540		AT4G01370
						AT5G65240		AT5G61390		AT4G01395
						AT5G65260		AT1G06390		AT4G01400
						AT5G65280		AT1G62530		AT4G01410
						AT5G65300		AT1G64580		AT4G01435
						AT5G65305		AT1G72700		AT4G01460
						AT5G65310		AT2G19530		AT4G01470
						AT5G65340		AT2G26110		AT4G01480
						AT5G65360		AT2G28930		AT4G01510
						AT5G65380		AT3G05840		AT4G01535
						AT5G65390		AT3G10370		AT4G01540
						AT5G65420		AT3G19595		AT4G01550
						AT5G65430		AT3G27320		AT4G01560
						AT5G65445		AT3G42670		AT4G01575
						AT5G65470		AT3G45930		AT4G01590
						AT5G65510		AT3G46110		AT4G01610
						AT5G65520		AT4G38670		AT4G01650
						AT5G65590		AT5G06580		AT4G01660
						AT5G65613		AT5G06790		AT4G01671
						AT5G65630		AT1G01100		AT4G01680
						AT5G65650		AT1G03365		AT4G01690
						AT5G65670		AT1G12780		AT4G01710
						AT5G65683		AT1G21590		AT4G01720
						AT5G65685		AT1G24260		AT4G01730
						AT5G65690		AT1G52730		AT4G01740
						AT5G65700		AT1G62050		AT4G01750
						AT5G65720		AT1G78420		AT4G01760
						AT5G65730		AT2G42600		AT4G01790
						AT5G65740		AT3G04770		AT4G01800
						AT5G65780		AT3G10250		AT4G01810
						AT5G65790		AT3G18840		AT4G01840
						AT5G65800		AT4G01575		AT4G01850
						AT5G65820		AT5G09165		AT4G01860
						AT5G65830		AT5G28840		AT4G01880
						AT5G65860		AT5G43460		AT4G01897
						AT5G65880		AT5G45400		AT4G01910
						AT5G65890		AT1G04270		AT4G01920
						AT5G65900		AT1G16840		AT4G01930
						AT5G65910		AT1G52540		AT4G01940
						AT5G65920		AT1G60420		AT4G01960
						AT5G65925		AT1G67900		AT4G01970
						AT5G65930		AT2G01740		AT4G01990
						AT5G65940		AT2G22910		AT4G02005
						AT5G65990		AT2G44490		AT4G02010
						AT5G66005		AT3G09935		AT4G02020
						AT5G66030		AT3G10090		AT4G02030
						AT5G66070		AT3G25820		AT4G02040
						AT5G66080		AT3G49780		AT4G02050
						AT5G66110		AT4G00975		AT4G02070
						AT5G66120		AT4G12570		AT4G02080
						AT5G66170		AT4G17440		AT4G02090
						AT5G66180		AT5G18680		AT4G02100
						AT5G66190		AT5G20870		AT4G02110
						AT5G66200		AT5G57740		AT4G02120
						AT5G66210		AT1G59900		AT4G02130
						AT5G66240		AT2G25350		AT4G02150
						AT5G66250		AT3G14330		AT4G02180
						AT5G66270		AT3G22310		AT4G02190
						AT5G66300		AT3G52890		AT4G02195
						AT5G66310		AT4G09510		AT4G02210
						AT5G66320		AT4G12790		AT4G02230
						AT5G66335		AT4G17085		AT4G02260
						AT5G66350		AT4G31805		AT4G02280
						AT5G66360		AT4G31910		AT4G02290
						AT5G66400		AT4G34920		AT4G02340
						AT5G66420		AT5G01605		AT4G02350
						AT5G66430		AT5G09195		AT4G02360
						AT5G66440		AT5G46340		AT4G02370
						AT5G66450		AT5G55770		AT4G02380
						AT5G66460		AT5G64970		AT4G02390
						AT5G66530		AT5G66550		AT4G02400
						AT5G66550		AT1G02720		AT4G02405
						AT5G66560		AT1G12250		AT4G02410
						AT5G66568		AT1G26930		AT4G02420
						AT5G66580		AT1G42470		AT4G02425
						AT5G66590		AT1G71490		AT4G02440
						AT5G66600		AT2G21580		AT4G02450
						AT5G66610		AT2G27170		AT4G02460
						AT5G66630		AT3G61960		AT4G02465
						AT5G66640		AT4G09570		AT4G02480
						AT5G66650		AT5G01385		AT4G02500
						AT5G66675		AT5G06615		AT4G02510
						AT5G66680		AT5G17770		AT4G02520
						AT5G66690		AT5G28060		AT4G02530
						AT5G66700		AT5G42890		AT4G02540
						AT5G66720		AT5G46460		AT4G02550
						AT5G66755		AT5G49015		AT4G02560
						AT5G66780		AT5G54390		AT4G02580
						AT5G66790		AT5G59450		AT4G02590
						AT5G66800		AT1G71810		AT4G02600
						AT5G66815		AT1G72770		AT4G02610
						AT5G66817		AT1G75340		AT4G02620
						AT5G66850		AT1G80110		AT4G02640
						AT5G66870		AT2G35110		AT4G02660
						AT5G66880		AT2G38760		AT4G02680
						AT5G66900		AT3G05530		AT4G02710
						AT5G66910		AT3G09515		AT4G02715
						AT5G66950		AT3G11410		AT4G02720
						AT5G66985		AT3G25600		AT4G02730
						AT5G67000		AT3G54130		AT4G02740
						AT5G67020		AT4G04614		AT4G02750
						AT5G67030		AT4G07865		AT4G02760
						AT5G67050		AT4G09750		AT4G02790
						AT5G67060		AT4G38640		AT4G02800
						AT5G67070		AT5G01520		AT4G02820
						AT5G67080		AT5G19590		AT4G02840
						AT5G67100		AT5G25475		AT4G02860
						AT5G67110		AT1G22830		AT4G02880
						AT5G67130		AT1G44740		AT4G02890
						AT5G67140		AT2G01810		AT4G02900
						AT5G67160		AT2G09280		AT4G02920
						AT5G67180		AT2G20350		AT4G02930
						AT5G67190		AT2G31730		AT4G02940
						AT5G67200		AT2G32580		AT4G02970
						AT5G67210		AT3G03800		AT4G02980
						AT5G67220		AT3G08645		AT4G03000
						AT5G67250		AT3G10360		AT4G03010
						AT5G67260		AT3G11945		AT4G03020
						AT5G67265		AT3G55770		AT4G03030
						AT5G67270		AT4G17870		AT4G03070
						AT5G67280		AT5G44220		AT4G03080
						AT5G67290		AT5G48330		AT4G03090
						AT5G67300		AT5G51150		AT4G03100
						AT5G67330		AT5G66675		AT4G03110
						AT5G67340		AT1G65710		AT4G03113
						AT5G67350		AT1G68490		AT4G03115
						AT5G67370		AT1G71360		AT4G03130
						AT5G67380		AT2G05050		AT4G03140
						AT5G67390		AT2G08380		AT4G03150
						AT5G67400		AT2G26470		AT4G03175
						AT5G67411		AT2G46200		AT4G03190
						AT5G67420		AT3G03540		AT4G03200
						AT5G67430		AT3G17120		AT4G03205
						AT5G67440		AT3G52840		AT4G03210
						AT5G67455		AT3G60670		AT4G03240
						AT5G67460		AT4G08355		AT4G03260
						AT5G67470		AT4G14990		AT4G03270
						AT5G67480		AT4G25160		AT4G03280
						AT5G67520		AT5G49350		AT4G03292
						AT5G67530		AT5G59410		AT4G03295
						AT5G67560		AT1G07513		AT4G03320
						AT5G67580		AT1G53025		AT4G03340
						AT5G67630		AT1G54410		AT4G03360
								AT1G72170		AT4G03380
								AT2G06505		AT4G03390
								AT3G08345		AT4G03400
								AT4G06970		AT4G03415
								AT4G09945		AT4G03420
								AT5G05140		AT4G03430
								AT5G25580		AT4G03435
								AT5G48150		AT4G03445
								AT5G62370		AT4G03460
								AT1G03470		AT4G03500
								AT1G15350		AT4G03505
								AT1G43580		AT4G03510
								AT1G54440		AT4G03520
								AT2G03380		AT4G03545
								AT2G14285		AT4G03550
								AT2G29290		AT4G03560
								AT2G31440		AT4G03585
								AT2G36270		AT4G03600
								AT3G01050		AT4G03605
								AT3G08850		AT4G03635
								AT3G49670		AT4G03820
								AT4G17680		AT4G03855
								AT4G23220		AT4G03905
								AT4G36990		AT4G03940
								AT5G42200		AT4G03945
								AT5G52010		AT4G03955
								AT1G01820		AT4G03960
								AT1G08580		AT4G03965
								AT1G31220		AT4G03985
								AT1G66560		AT4G03995
								AT2G13840		AT4G04020
								AT2G31865		AT4G04040
								AT2G39940		AT4G04077
								AT2G40600		AT4G04180
								AT3G01070		AT4G04190
								AT3G05280		AT4G04200
								AT3G15450		AT4G04210
								AT3G52950		AT4G04220
								AT3G53810		AT4G04221
								AT4G13640		AT4G04235
								AT5G02870		AT4G04285
								AT5G13420		AT4G04320
								AT1G27760		AT4G04330
								AT1G60160		AT4G04335
								AT1G79420		AT4G04340
								AT3G03705		AT4G04350
								AT3G27910		AT4G04370
								AT3G46290		AT4G04425
								AT4G20810		AT4G04470
								AT4G22290		AT4G04570
								AT5G15600		AT4G04610
								AT5G52430		AT4G04614
								AT5G54830		AT4G04615
								AT5G54840		AT4G04620
								AT5G56750		AT4G04640
								AT5G59790		AT4G04670
								AT1G10410		AT4G04690
								AT1G17790		AT4G04695
								AT1G18820		AT4G04700
								AT1G19394		AT4G04720
								AT1G49050		AT4G04740
								AT1G53760		AT4G04750
								AT1G64610		AT4G04770
								AT1G64890		AT4G04780
								AT2G01913		AT4G04790
								AT2G05220		AT4G04850
								AT2G17820		AT4G04860
								AT3G56940		AT4G04870
								AT4G13040		AT4G04880
								AT4G25350		AT4G04885
								AT5G08725		AT4G04910
								AT1G49010		AT4G04920
								AT1G63220		AT4G04925
								AT3G01450		AT4G04930
								AT3G13200		AT4G04940
								AT3G25680		AT4G04950
								AT3G48410		AT4G04955
								AT4G01250		AT4G04960
								AT4G11050		AT4G04970
								AT4G24110		AT4G04995
								AT4G28950		AT4G05000
								AT4G39920		AT4G05010
								AT5G23950		AT4G05018
								AT5G54170		AT4G05020
								AT1G21410		AT4G05030
								AT1G58684		AT4G05040
								AT1G63740		AT4G05050
								AT2G46390		AT4G05065
								AT3G44110		AT4G05070
								AT3G52526		AT4G05090
								AT3G53410		AT4G05100
								AT4G23915		AT4G05120
								AT4G27470		AT4G05150
								AT4G28290		AT4G05160
								AT5G03140		AT4G05180
								AT5G06280		AT4G05190
								AT5G55020		AT4G05320
								AT5G58430		AT4G05330
								AT1G09590		AT4G05355
								AT1G20225		AT4G05360
								AT1G68260		AT4G05380
								AT3G05955		AT4G05390
								AT3G15970		AT4G05410
								AT3G50910		AT4G05425
								AT4G01435		AT4G05440
								AT4G20140		AT4G05445
								AT4G26780		AT4G05450
								AT5G04965		AT4G05460
								AT5G34930		AT4G05465
								AT5G55505		AT4G05490
								AT5G56170		AT4G05530
								AT5G57400		AT4G05605
								AT1G48860		AT4G05615
								AT1G74160		AT4G05630
								AT2G07935		AT4G05631
								AT3G02885		AT4G05650
								AT3G03270		AT4G05685
								AT3G25715		AT4G05695
								AT3G52660		AT4G05700
								AT4G06285		AT4G05710
								AT5G17160		AT4G05720
								AT5G24490		AT4G05735
								AT5G26600		AT4G05760
								AT5G58495		AT4G05775
								AT5G63850		AT4G05845
								AT5G66480		AT4G05870
								AT1G19960		AT4G05880
								AT1G58030		AT4G05940
								AT2G08545		AT4G06010
								AT2G30160		AT4G06090
								AT2G38550		AT4G06095
								AT3G15670		AT4G06205
								AT3G19580		AT4G06225
								AT4G22010		AT4G06260
								AT4G24020		AT4G06280
								AT5G16070		AT4G06285
								AT5G20910		AT4G06300
								AT5G42800		AT4G06335
								AT5G57685		AT4G06375
								AT1G25180		AT4G06395
								AT1G33260		AT4G06400
								AT1G44820		AT4G06410
								AT2G42890		AT4G06425
								AT2G47230		AT4G06479
								AT3G20020		AT4G06598
								AT3G56790		AT4G06599
								AT4G00620		AT4G06634
								AT4G01710		AT4G06676
								AT4G22990		AT4G06695
								AT5G45350		AT4G06701
								AT5G46115		AT4G06705
								AT5G67190		AT4G06744
								AT1G19220		AT4G06745
								AT1G80260		AT4G06746
								AT2G01660		AT4G06760
								AT2G19480		AT4G06785
								AT3G15351		AT4G06810
								AT3G49390		AT4G06825
								AT3G59290		AT4G06850
								AT3G59845		AT4G06855
								AT4G23440		AT4G06870
								AT4G31990		AT4G06875
								AT5G24430		AT4G06880
								AT5G48720		AT4G06885
								AT5G65683		AT4G06890
								AT1G15700		AT4G06895
								AT1G20950		AT4G06900
								AT1G30545		AT4G06905
								AT1G53440		AT4G06920
								AT1G55270		AT4G06955
								AT2G36590		AT4G06970
								AT3G02685		AT4G06980
								AT3G33520		AT4G07010
								AT3G49530		AT4G07030
								AT3G49940		AT4G07055
								AT4G05050		AT4G07070
								AT4G24025		AT4G07105
								AT5G02055		AT4G07120
								AT5G22850		AT4G07135
								AT5G23440		AT4G07195
								AT1G04040		AT4G07205
								AT1G11755		AT4G07230
								AT1G77660		AT4G07235
								AT3G13080		AT4G07275
								AT3G55460		AT4G07280
								AT3G61780		AT4G07285
								AT4G12190		AT4G07390
								AT4G13850		AT4G07405
								AT4G33660		AT4G07408
								AT4G34400		AT4G07410
								AT5G57000		AT4G07465
								AT5G64270		AT4G07535
								AT1G08340		AT4G07625
								AT1G14930		AT4G07665
								AT1G54240		AT4G07745
								AT1G68830		AT4G07825
								AT2G18520		AT4G07845
								AT2G47740		AT4G07855
								AT3G23660		AT4G07865
								AT4G10360		AT4G07875
								AT4G26620		AT4G07895
								AT5G13360		AT4G07905
								AT5G24540		AT4G07950
								AT5G35970		AT4G07960
								AT5G45113		AT4G07975
								AT5G60920		AT4G07985
								AT1G05417		AT4G07990
								AT1G49952		AT4G08035
								AT2G04080		AT4G08065
								AT2G07180		AT4G08075
								AT2G43270		AT4G08116
								AT3G02895		AT4G08170
								AT3G08020		AT4G08180
								AT4G27600		AT4G08205
								AT4G35890		AT4G08210
								AT4G36360		AT4G08230
								AT5G62220		AT4G08235
								AT5G63190		AT4G08240
								AT1G02930		AT4G08255
								AT1G10030		AT4G08280
								AT1G68185		AT4G08310
								AT1G73230		AT4G08330
								AT1G76330		AT4G08335
								AT1G76880		AT4G08350
								AT1G80400		AT4G08355
								AT3G07370		AT4G08385
								AT3G07945		AT4G08390
								AT5G03040		AT4G08415
								AT1G19340		AT4G08455
								AT1G32790		AT4G08460
								AT1G70185		AT4G08470
								AT2G37060		AT4G08480
								AT3G21475		AT4G08500
								AT3G59920		AT4G08520
								AT4G10050		AT4G08540
								AT4G24520		AT4G08580
								AT5G23050		AT4G08585
								AT5G45820		AT4G08625
								AT1G02000		AT4G08635
								AT1G09415		AT4G08685
								AT1G21370		AT4G08700
								AT1G29600		AT4G08725
								AT1G30570		AT4G08755
								AT1G31120		AT4G08775
								AT2G04340		AT4G08785
								AT2G09235		AT4G08805
								AT3G15040		AT4G08810
								AT4G36945		AT4G08835
								AT5G17310		AT4G08850
								AT5G52570		AT4G08900
								AT5G53830		AT4G08910
								AT1G13930		AT4G08920
								AT1G14610		AT4G08930
								AT1G32260		AT4G08940
								AT1G63230		AT4G08950
								AT2G08320		AT4G08960
								AT2G30020		AT4G08980
								AT2G32850		AT4G09000
								AT2G47260		AT4G09012
								AT3G53800		AT4G09020
								AT5G11540		AT4G09030
								AT1G14315		AT4G09040
								AT1G16070		AT4G09065
								AT1G18270		AT4G09080
								AT1G22510		AT4G09115
								AT1G29120		AT4G09135
								AT1G48850		AT4G09140
								AT1G49900		AT4G09145
								AT1G69570		AT4G09150
								AT2G23820		AT4G09153
								AT4G07410		AT4G09160
								AT4G11213		AT4G09165
								AT4G17310		AT4G09170
								AT5G07135		AT4G09180
								AT1G15390		AT4G09185
								AT1G29930		AT4G09200
								AT1G33350		AT4G09235
								AT1G59780		AT4G09240
								AT1G75410		AT4G09250
								AT2G20142		AT4G09305
								AT2G28520		AT4G09310
								AT3G14172		AT4G09315
								AT3G28670		AT4G09320
								AT3G63190		AT4G09340
								AT5G18005		AT4G09350
								AT1G05065		AT4G09365
								AT1G14990		AT4G09420
								AT1G24190		AT4G09432
								AT1G78460		AT4G09445
								AT2G03890		AT4G09460
								AT2G38500		AT4G09485
								AT3G28950		AT4G09500
								AT3G59100		AT4G09510
								AT4G16120		AT4G09520
								AT5G25440		AT4G09535
								AT5G39040		AT4G09555
								AT5G56000		AT4G09560
								AT1G20060		AT4G09570
								AT1G33760		AT4G09580
								AT2G03240		AT4G09605
								AT3G04780		AT4G09620
								AT3G07870		AT4G09630
								AT3G21810		AT4G09640
								AT4G02410		AT4G09649
								AT4G27260		AT4G09655
								AT4G37920		AT4G09670
								AT5G16790		AT4G09680
								AT1G35560		AT4G09705
								AT1G50710		AT4G09720
								AT1G60870		AT4G09730
								AT1G64235		AT4G09750
								AT2G17830		AT4G09755
								AT2G20450		AT4G09765
								AT3G03870		AT4G09800
								AT3G07100		AT4G09810
								AT3G29270		AT4G09830
								AT4G00270		AT4G09855
								AT4G32710		AT4G09865
								AT5G03745		AT4G09890
								AT5G13290		AT4G09900
								AT1G08240		AT4G09935
								AT1G09887		AT4G09945
								AT1G15175		AT4G09965
								AT3G01720		AT4G09980
								AT3G47780		AT4G09985
								AT3G53740		AT4G10000
								AT5G19730		AT4G10030
								AT5G22120		AT4G10040
								AT5G45050		AT4G10050
								AT5G45990		AT4G10070
								AT1G08780		AT4G10080
								AT3G02810		AT4G10090
								AT3G08710		AT4G10110
								AT4G01730		AT4G10130
								AT4G27450		AT4G10140
								AT4G36550		AT4G10170
								AT5G01445		AT4G10180
								AT5G42390		AT4G10200
								AT5G50420		AT4G10250
								AT5G57110		AT4G10265
								AT5G62980		AT4G10300
								AT5G65050		AT4G10310
								AT5G66300		AT4G10320
								AT1G74088		AT4G10330
								AT1G76160		AT4G10340
								AT2G33990		AT4G10360
								AT2G38950		AT4G10380
								AT2G45610		AT4G10390
								AT3G15020		AT4G10400
								AT3G28291		AT4G10420
								AT3G58200		AT4G10430
								AT3G60450		AT4G10440
								AT4G07625		AT4G10450
								AT4G18160		AT4G10470
								AT1G14530		AT4G10480
								AT1G32190		AT4G10550
								AT1G47420		AT4G10560
								AT2G21260		AT4G10570
								AT2G30220		AT4G10590
								AT3G06970		AT4G10600
								AT3G50740		AT4G10610
								AT3G51620		AT4G10613
								AT4G12610		AT4G10620
								AT5G08270		AT4G10650
								AT5G13825		AT4G10680
								AT5G35200		AT4G10710
								AT1G08443		AT4G10730
								AT1G53200		AT4G10750
								AT2G26170		AT4G10760
								AT2G36830		AT4G10770
								AT4G11850		AT4G10790
								AT4G24280		AT4G10810
								AT4G31920		AT4G10820
								AT5G14500		AT4G10840
								AT5G35753		AT4G10843
								AT5G48950		AT4G10890
								AT1G06500		AT4G10920
								AT1G25340		AT4G10925
								AT1G49990		AT4G10930
								AT1G56420		AT4G10950
								AT1G72220		AT4G10960
								AT2G07722		AT4G10970
								AT3G03305		AT4G11010
								AT3G06280		AT4G11050
								AT3G14440		AT4G11060
								AT3G61670		AT4G11070
								AT4G23190		AT4G11090
								AT5G37130		AT4G11110
								AT1G61440		AT4G11120
								AT2G16460		AT4G11130
								AT2G17800		AT4G11140
								AT3G03915		AT4G11150
								AT3G05305		AT4G11160
								AT3G13170		AT4G11170
								AT3G16260		AT4G11175
								AT4G22530		AT4G11177
								AT4G25640		AT4G11190
								AT5G24610		AT4G11213
								AT5G45930		AT4G11220
								AT1G12680		AT4G11240
								AT1G78650		AT4G11260
								AT2G25830		AT4G11280
								AT2G28000		AT4G11300
								AT2G40205		AT4G11330
								AT2G46250		AT4G11350
								AT3G26300		AT4G11355
								AT4G01510		AT4G11370
								AT5G09070		AT4G11380
								AT5G25790		AT4G11405
								AT1G05800		AT4G11410
								AT1G53345		AT4G11420
								AT1G74900		AT4G11450
								AT1G77720		AT4G11460
								AT3G19390		AT4G11521
								AT3G23010		AT4G11530
								AT3G54250		AT4G11547
								AT4G17460		AT4G11550
								AT4G39600		AT4G11560
								AT5G11160		AT4G11600
								AT5G64740		AT4G11630
								AT1G07580		AT4G11640
								AT1G17345		AT4G11660
								AT2G36390		AT4G11670
								AT3G13040		AT4G11680
								AT3G54170		AT4G11720
								AT4G24680		AT4G11740
								AT5G15660		AT4G11780
								AT5G23450		AT4G11790
								AT5G39760		AT4G11800
								AT5G54290		AT4G11820
								AT1G09180		AT4G11830
								AT1G31540		AT4G11845
								AT1G56070		AT4G11850
								AT1G67623		AT4G11860
								AT2G34980		AT4G11870
								AT2G36080		AT4G11900
								AT3G05750		AT4G11920
								AT3G06250		AT4G11930
								AT3G19930		AT4G11960
								AT3G57890		AT4G11970
								AT5G60580		AT4G11980
								AT1G04180		AT4G11990
								AT1G07130		AT4G12000
								AT1G53190		AT4G12005
								AT1G69430		AT4G12010
								AT2G01160		AT4G12060
								AT2G09490		AT4G12070
								AT3G01040		AT4G12080
								AT3G41979		AT4G12090
								AT3G45210		AT4G12110
								AT3G56720		AT4G12115
								AT4G02040		AT4G12120
								AT1G45130		AT4G12130
								AT1G60260		AT4G12190
								AT2G31335		AT4G12230
								AT2G34050		AT4G12240
								AT5G05820		AT4G12250
								AT5G20410		AT4G12270
								AT5G20950		AT4G12290
								AT5G23980		AT4G12300
								AT5G42350		AT4G12310
										AT4G12340
										AT4G12382
										AT4G12390
										AT4G12400
										AT4G12410
										AT4G12420
										AT4G12440
										AT4G12450
										AT4G12460
										AT4G12470
										AT4G12520
										AT4G12560
										AT4G12570
										AT4G12580
										AT4G12590
										AT4G12610
										AT4G12617
										AT4G12620
										AT4G12650
										AT4G12670
										AT4G12690
										AT4G12700
										AT4G12710
										AT4G12720
										AT4G12730
										AT4G12735
										AT4G12740
										AT4G12750
										AT4G12770
										AT4G12790
										AT4G12800
										AT4G12830
										AT4G12840
										AT4G12880
										AT4G12910
										AT4G12970
										AT4G12980
										AT4G12990
										AT4G13010
										AT4G13020
										AT4G13040
										AT4G13050
										AT4G13070
										AT4G13100
										AT4G13110
										AT4G13130
										AT4G13150
										AT4G13160
										AT4G13170
										AT4G13180
										AT4G13195
										AT4G13200
										AT4G13220
										AT4G13250
										AT4G13265
										AT4G13330
										AT4G13340
										AT4G13345
										AT4G13350
										AT4G13360
										AT4G13395
										AT4G13400
										AT4G13430
										AT4G13460
										AT4G13494
										AT4G13495
										AT4G13500
										AT4G13505
										AT4G13520
										AT4G13530
										AT4G13540
										AT4G13550
										AT4G13590
										AT4G13615
										AT4G13630
										AT4G13640
										AT4G13670
										AT4G13710
										AT4G13720
										AT4G13730
										AT4G13750
										AT4G13770
										AT4G13780
										AT4G13820
										AT4G13840
										AT4G13850
										AT4G13860
										AT4G13870
										AT4G13885
										AT4G13918
										AT4G13930
										AT4G13940
										AT4G13950
										AT4G13970
										AT4G13980
										AT4G13985
										AT4G14000
										AT4G14010
										AT4G14020
										AT4G14030
										AT4G14050
										AT4G14070
										AT4G14096
										AT4G14100
										AT4G14110
										AT4G14130
										AT4G14145
										AT4G14147
										AT4G14150
										AT4G14160
										AT4G14165
										AT4G14170
										AT4G14190
										AT4G14200
										AT4G14210
										AT4G14230
										AT4G14240
										AT4G14270
										AT4G14290
										AT4G14310
										AT4G14320
										AT4G14340
										AT4G14342
										AT4G14350
										AT4G14360
										AT4G14365
										AT4G14368
										AT4G14370
										AT4G14385
										AT4G14400
										AT4G14410
										AT4G14420
										AT4G14430
										AT4G14455
										AT4G14490
										AT4G14510
										AT4G14530
										AT4G14560
										AT4G14580
										AT4G14600
										AT4G14605
										AT4G14615
										AT4G14620
										AT4G14660
										AT4G14680
										AT4G14690
										AT4G14695
										AT4G14710
										AT4G14713
										AT4G14716
										AT4G14720
										AT4G14723
										AT4G14730
										AT4G14760
										AT4G14770
										AT4G14790
										AT4G14805
										AT4G14820
										AT4G14830
										AT4G14840
										AT4G14870
										AT4G14880
										AT4G14900
										AT4G14905
										AT4G14910
										AT4G14930
										AT4G14940
										AT4G14950
										AT4G14960
										AT4G14965
										AT4G14970
										AT4G14980
										AT4G14990
										AT4G15000
										AT4G15010
										AT4G15030
										AT4G15070
										AT4G15080
										AT4G15090
										AT4G15093
										AT4G15110
										AT4G15120
										AT4G15130
										AT4G15140
										AT4G15165
										AT4G15180
										AT4G15200
										AT4G15210
										AT4G15215
										AT4G15230
										AT4G15233
										AT4G15236
										AT4G15240
										AT4G15258
										AT4G15260
										AT4G15410
										AT4G15415
										AT4G15420
										AT4G15430
										AT4G15450
										AT4G15470
										AT4G15475
										AT4G15520
										AT4G15530
										AT4G15545
										AT4G15550
										AT4G15560
										AT4G15563
										AT4G15570
										AT4G15610
										AT4G15640
										AT4G15720
										AT4G15760
										AT4G15770
										AT4G15775
										AT4G15780
										AT4G15802
										AT4G15810
										AT4G15840
										AT4G15850
										AT4G15880
										AT4G15890
										AT4G15900
										AT4G15910
										AT4G15920
										AT4G15930
										AT4G15940
										AT4G15950
										AT4G15955
										AT4G15975
										AT4G16060
										AT4G16070
										AT4G16100
										AT4G16105
										AT4G16110
										AT4G16120
										AT4G16130
										AT4G16140
										AT4G16141
										AT4G16143
										AT4G16144
										AT4G16146
										AT4G16150
										AT4G16155
										AT4G16162
										AT4G16180
										AT4G16190
										AT4G16210
										AT4G16250
										AT4G16260
										AT4G16265
										AT4G16280
										AT4G16310
										AT4G16330
										AT4G16340
										AT4G16360
										AT4G16370
										AT4G16380
										AT4G16390
										AT4G16410
										AT4G16420
										AT4G16430
										AT4G16440
										AT4G16442
										AT4G16444
										AT4G16450
										AT4G16465
										AT4G16470
										AT4G16480
										AT4G16490
										AT4G16500
										AT4G16520
										AT4G16535
										AT4G16540
										AT4G16560
										AT4G16566
										AT4G16570
										AT4G16580
										AT4G16600
										AT4G16610
										AT4G16630
										AT4G16640
										AT4G16650
										AT4G16660
										AT4G16680
										AT4G16695
										AT4G16700
										AT4G16710
										AT4G16720
										AT4G16748
										AT4G16750
										AT4G16760
										AT4G16765
										AT4G16770
										AT4G16780
										AT4G16800
										AT4G16807
										AT4G16810
										AT4G16820
										AT4G16830
										AT4G16835
										AT4G16840
										AT4G16850
										AT4G16860
										AT4G16880
										AT4G16890
										AT4G16900
										AT4G16950
										AT4G16960
										AT4G16970
										AT4G16990
										AT4G17000
										AT4G17010
										AT4G17020
										AT4G17040
										AT4G17060
										AT4G17070
										AT4G17080
										AT4G17085
										AT4G17100
										AT4G17140
										AT4G17150
										AT4G17170
										AT4G17190
										AT4G17220
										AT4G17230
										AT4G17240
										AT4G17250
										AT4G17260
										AT4G17270
										AT4G17300
										AT4G17310
										AT4G17330
										AT4G17340
										AT4G17350
										AT4G17360
										AT4G17380
										AT4G17420
										AT4G17430
										AT4G17460
										AT4G17486
										AT4G17490
										AT4G17500
										AT4G17510
										AT4G17520
										AT4G17530
										AT4G17550
										AT4G17565
										AT4G17570
										AT4G17580
										AT4G17600
										AT4G17610
										AT4G17615
										AT4G17616
										AT4G17620
										AT4G17640
										AT4G17650
										AT4G17670
										AT4G17680
										AT4G17700
										AT4G17710
										AT4G17720
										AT4G17750
										AT4G17765
										AT4G17790
										AT4G17800
										AT4G17810
										AT4G17830
										AT4G17870
										AT4G17890
										AT4G17895
										AT4G17900
										AT4G17905
										AT4G17910
										AT4G17920
										AT4G17940
										AT4G17950
										AT4G17960
										AT4G17975
										AT4G18010
										AT4G18020
										AT4G18030
										AT4G18040
										AT4G18060
										AT4G18080
										AT4G18100
										AT4G18110
										AT4G18130
										AT4G18140
										AT4G18160
										AT4G18170
										AT4G18197
										AT4G18203
										AT4G18230
										AT4G18255
										AT4G18270
										AT4G18280
										AT4G18300
										AT4G18350
										AT4G18360
										AT4G18372
										AT4G18380
										AT4G18390
										AT4G18395
										AT4G18422
										AT4G18440
										AT4G18460
										AT4G18480
										AT4G18501
										AT4G18520
										AT4G18570
										AT4G18580
										AT4G18593
										AT4G18600
										AT4G18630
										AT4G18650
										AT4G18660
										AT4G18670
										AT4G18700
										AT4G18710
										AT4G18725
										AT4G18740
										AT4G18760
										AT4G18790
										AT4G18800
										AT4G18810
										AT4G18820
										AT4G18870
										AT4G18880
										AT4G18890
										AT4G18905
										AT4G18930
										AT4G18950
										AT4G18975
										AT4G18980
										AT4G19003
										AT4G19006
										AT4G19010
										AT4G19030
										AT4G19038
										AT4G19040
										AT4G19045
										AT4G19070
										AT4G19110
										AT4G19120
										AT4G19130
										AT4G19150
										AT4G19160
										AT4G19170
										AT4G19180
										AT4G19185
										AT4G19190
										AT4G19200
										AT4G19210
										AT4G19220
										AT4G19230
										AT4G19350
										AT4G19370
										AT4G19390
										AT4G19395
										AT4G19410
										AT4G19420
										AT4G19450
										AT4G19460
										AT4G19490
										AT4G19500
										AT4G19510
										AT4G19520
										AT4G19530
										AT4G19540
										AT4G19550
										AT4G19600
										AT4G19610
										AT4G19620
										AT4G19640
										AT4G19645
										AT4G19660
										AT4G19670
										AT4G19710
										AT4G19840
										AT4G19860
										AT4G19865
										AT4G19870
										AT4G19880
										AT4G19890
										AT4G19900
										AT4G19950
										AT4G19960
										AT4G19980
										AT4G19985
										AT4G20000
										AT4G20010
										AT4G20020
										AT4G20040
										AT4G20060
										AT4G20070
										AT4G20090
										AT4G20115
										AT4G20140
										AT4G20150
										AT4G20170
										AT4G20220
										AT4G20250
										AT4G20260
										AT4G20280
										AT4G20290
										AT4G20310
										AT4G20320
										AT4G20325
										AT4G20330
										AT4G20350
										AT4G20360
										AT4G20362
										AT4G20380
										AT4G20390
										AT4G20400
										AT4G20410
										AT4G20430
										AT4G20440
										AT4G20460
										AT4G20470
										AT4G20480
										AT4G20690
										AT4G20720
										AT4G20735
										AT4G20740
										AT4G20760
										AT4G20770
										AT4G20810
										AT4G20830
										AT4G20840
										AT4G20850
										AT4G20870
										AT4G20880
										AT4G20890
										AT4G20900
										AT4G20910
										AT4G20920
										AT4G20930
										AT4G20960
										AT4G20970
										AT4G20980
										AT4G21060
										AT4G21070
										AT4G21080
										AT4G21090
										AT4G21100
										AT4G21110
										AT4G21120
										AT4G21140
										AT4G21160
										AT4G21170
										AT4G21190
										AT4G21210
										AT4G21213
										AT4G21215
										AT4G21220
										AT4G21230
										AT4G21270
										AT4G21300
										AT4G21310
										AT4G21326
										AT4G21330
										AT4G21350
										AT4G21362
										AT4G21390
										AT4G21400
										AT4G21410
										AT4G21430
										AT4G21440
										AT4G21445
										AT4G21450
										AT4G21460
										AT4G21470
										AT4G21480
										AT4G21510
										AT4G21520
										AT4G21534
										AT4G21540
										AT4G21550
										AT4G21560
										AT4G21570
										AT4G21580
										AT4G21585
										AT4G21600
										AT4G21610
										AT4G21620
										AT4G21650
										AT4G21660
										AT4G21670
										AT4G21680
										AT4G21700
										AT4G21705
										AT4G21710
										AT4G21740
										AT4G21750
										AT4G21760
										AT4G21770
										AT4G21790
										AT4G21800
										AT4G21830
										AT4G21850
										AT4G21860
										AT4G21870
										AT4G21890
										AT4G21900
										AT4G21902
										AT4G21903
										AT4G21910
										AT4G21920
										AT4G21930
										AT4G21940
										AT4G21950
										AT4G21960
										AT4G21970
										AT4G21980
										AT4G22010
										AT4G22030
										AT4G22115
										AT4G22120
										AT4G22130
										AT4G22140
										AT4G22150
										AT4G22190
										AT4G22200
										AT4G22220
										AT4G22240
										AT4G22250
										AT4G22260
										AT4G22270
										AT4G22280
										AT4G22285
										AT4G22290
										AT4G22300
										AT4G22305
										AT4G22330
										AT4G22340
										AT4G22350
										AT4G22380
										AT4G22390
										AT4G22470
										AT4G22530
										AT4G22540
										AT4G22550
										AT4G22560
										AT4G22580
										AT4G22590
										AT4G22610
										AT4G22620
										AT4G22635
										AT4G22670
										AT4G22690
										AT4G22710
										AT4G22720
										AT4G22740
										AT4G22745
										AT4G22750
										AT4G22756
										AT4G22758
										AT4G22770
										AT4G22780
										AT4G22820
										AT4G22830
										AT4G22840
										AT4G22860
										AT4G22880
										AT4G22890
										AT4G22910
										AT4G22920
										AT4G22950
										AT4G22960
										AT4G22970
										AT4G22980
										AT4G22990
										AT4G23000
										AT4G23010
										AT4G23015
										AT4G23020
										AT4G23030
										AT4G23040
										AT4G23050
										AT4G23060
										AT4G23090
										AT4G23100
										AT4G23130
										AT4G23160
										AT4G23170
										AT4G23180
										AT4G23190
										AT4G23210
										AT4G23220
										AT4G23240
										AT4G23250
										AT4G23260
										AT4G23270
										AT4G23271
										AT4G23330
										AT4G23430
										AT4G23440
										AT4G23450
										AT4G23460
										AT4G23470
										AT4G23493
										AT4G23530
										AT4G23540
										AT4G23570
										AT4G23620
										AT4G23635
										AT4G23640
										AT4G23650
										AT4G23660
										AT4G23670
										AT4G23680
										AT4G23710
										AT4G23730
										AT4G23740
										AT4G23750
										AT4G23760
										AT4G23770
										AT4G23780
										AT4G23800
										AT4G23810
										AT4G23820
										AT4G23840
										AT4G23850
										AT4G23860
										AT4G23870
										AT4G23885
										AT4G23890
										AT4G23910
										AT4G23915
										AT4G23920
										AT4G23930
										AT4G23950
										AT4G23980
										AT4G24000
										AT4G24020
										AT4G24025
										AT4G24030
										AT4G24040
										AT4G24050
										AT4G24060
										AT4G24070
										AT4G24090
										AT4G24100
										AT4G24110
										AT4G24130
										AT4G24150
										AT4G24160
										AT4G24170
										AT4G24190
										AT4G24200
										AT4G24210
										AT4G24220
										AT4G24230
										AT4G24240
										AT4G24260
										AT4G24270
										AT4G24280
										AT4G24290
										AT4G24320
										AT4G24330
										AT4G24350
										AT4G24370
										AT4G24390
										AT4G24400
										AT4G24410
										AT4G24420
										AT4G24440
										AT4G24460
										AT4G24470
										AT4G24480
										AT4G24490
										AT4G24520
										AT4G24530
										AT4G24550
										AT4G24560
										AT4G24565
										AT4G24590
										AT4G24610
										AT4G24620
										AT4G24630
										AT4G24660
										AT4G24670
										AT4G24680
										AT4G24690
										AT4G24700
										AT4G24715
										AT4G24730
										AT4G24740
										AT4G24750
										AT4G24760
										AT4G24770
										AT4G24790
										AT4G24800
										AT4G24810
										AT4G24820
										AT4G24830
										AT4G24840
										AT4G24860
										AT4G24900
										AT4G24910
										AT4G24920
										AT4G24930
										AT4G24940
										AT4G24960
										AT4G24970
										AT4G24972
										AT4G24980
										AT4G24990
										AT4G25020
										AT4G25030
										AT4G25040
										AT4G25050
										AT4G25070
										AT4G25080
										AT4G25090
										AT4G25100
										AT4G25110
										AT4G25130
										AT4G25150
										AT4G25160
										AT4G25170
										AT4G25180
										AT4G25210
										AT4G25225
										AT4G25240
										AT4G25260
										AT4G25270
										AT4G25280
										AT4G25290
										AT4G25315
										AT4G25320
										AT4G25340
										AT4G25350
										AT4G25360
										AT4G25370
										AT4G25380
										AT4G25400
										AT4G25420
										AT4G25433
										AT4G25435
										AT4G25440
										AT4G25450
										AT4G25470
										AT4G25500
										AT4G25520
										AT4G25540
										AT4G25570
										AT4G25600
										AT4G25610
										AT4G25620
										AT4G25630
										AT4G25640
										AT4G25650
										AT4G25670
										AT4G25680
										AT4G25690
										AT4G25700
										AT4G25710
										AT4G25720
										AT4G25730
										AT4G25740
										AT4G25770
										AT4G25800
										AT4G25810
										AT4G25820
										AT4G25835
										AT4G25840
										AT4G25880
										AT4G25890
										AT4G25900
										AT4G25910
										AT4G25940
										AT4G25970
										AT4G25980
										AT4G26000
										AT4G26040
										AT4G26055
										AT4G26060
										AT4G26070
										AT4G26080
										AT4G26090
										AT4G26095
										AT4G26100
										AT4G26110
										AT4G26120
										AT4G26130
										AT4G26145
										AT4G26160
										AT4G26180
										AT4G26190
										AT4G26200
										AT4G26210
										AT4G26225
										AT4G26240
										AT4G26270
										AT4G26288
										AT4G26300
										AT4G26310
										AT4G26330
										AT4G26370
										AT4G26380
										AT4G26400
										AT4G26430
										AT4G26450
										AT4G26455
										AT4G26470
										AT4G26480
										AT4G26490
										AT4G26500
										AT4G26520
										AT4G26540
										AT4G26542
										AT4G26550
										AT4G26555
										AT4G26570
										AT4G26600
										AT4G26610
										AT4G26620
										AT4G26630
										AT4G26640
										AT4G26650
										AT4G26660
										AT4G26670
										AT4G26675
										AT4G26680
										AT4G26690
										AT4G26700
										AT4G26710
										AT4G26720
										AT4G26740
										AT4G26750
										AT4G26760
										AT4G26780
										AT4G26795
										AT4G26810
										AT4G26840
										AT4G26850
										AT4G26860
										AT4G26880
										AT4G26890
										AT4G26900
										AT4G26910
										AT4G26940
										AT4G26960
										AT4G26970
										AT4G26980
										AT4G26990
										AT4G27000
										AT4G27020
										AT4G27040
										AT4G27060
										AT4G27070
										AT4G27080
										AT4G27090
										AT4G27120
										AT4G27130
										AT4G27180
										AT4G27230
										AT4G27250
										AT4G27260
										AT4G27270
										AT4G27300
										AT4G27310
										AT4G27320
										AT4G27340
										AT4G27350
										AT4G27370
										AT4G27390
										AT4G27410
										AT4G27430
										AT4G27440
										AT4G27450
										AT4G27470
										AT4G27480
										AT4G27490
										AT4G27500
										AT4G27520
										AT4G27540
										AT4G27560
										AT4G27585
										AT4G27595
										AT4G27600
										AT4G27610
										AT4G27620
										AT4G27630
										AT4G27640
										AT4G27650
										AT4G27652
										AT4G27657
										AT4G27660
										AT4G27680
										AT4G27690
										AT4G27700
										AT4G27720
										AT4G27740
										AT4G27750
										AT4G27765
										AT4G27800
										AT4G27830
										AT4G27840
										AT4G27870
										AT4G27875
										AT4G27900
										AT4G27910
										AT4G27920
										AT4G27940
										AT4G27960
										AT4G27970
										AT4G27990
										AT4G28005
										AT4G28020
										AT4G28025
										AT4G28030
										AT4G28050
										AT4G28060
										AT4G28080
										AT4G28085
										AT4G28100
										AT4G28130
										AT4G28140
										AT4G28162
										AT4G28180
										AT4G28190
										AT4G28200
										AT4G28220
										AT4G28230
										AT4G28250
										AT4G28260
										AT4G28270
										AT4G28290
										AT4G28300
										AT4G28310
										AT4G28320
										AT4G28330
										AT4G28340
										AT4G28350
										AT4G28360
										AT4G28362
										AT4G28370
										AT4G28390
										AT4G28400
										AT4G28405
										AT4G28440
										AT4G28450
										AT4G28470
										AT4G28490
										AT4G28510
										AT4G28540
										AT4G28550
										AT4G28560
										AT4G28570
										AT4G28590
										AT4G28600
										AT4G28610
										AT4G28630
										AT4G28652
										AT4G28660
										AT4G28690
										AT4G28703
										AT4G28706
										AT4G28710
										AT4G28730
										AT4G28740
										AT4G28750
										AT4G28755
										AT4G28760
										AT4G28770
										AT4G28820
										AT4G28830
										AT4G28860
										AT4G28880
										AT4G28890
										AT4G28910
										AT4G28950
										AT4G28980
										AT4G28990
										AT4G29000
										AT4G29010
										AT4G29040
										AT4G29050
										AT4G29070
										AT4G29090
										AT4G29120
										AT4G29130
										AT4G29140
										AT4G29150
										AT4G29160
										AT4G29170
										AT4G29190
										AT4G29210
										AT4G29220
										AT4G29250
										AT4G29260
										AT4G29310
										AT4G29330
										AT4G29350
										AT4G29360
										AT4G29380
										AT4G29390
										AT4G29410
										AT4G29420
										AT4G29440
										AT4G29480
										AT4G29510
										AT4G29520
										AT4G29540
										AT4G29560
										AT4G29590
										AT4G29610
										AT4G29660
										AT4G29670
										AT4G29680
										AT4G29710
										AT4G29720
										AT4G29730
										AT4G29735
										AT4G29750
										AT4G29770
										AT4G29780
										AT4G29790
										AT4G29800
										AT4G29810
										AT4G29820
										AT4G29840
										AT4G29850
										AT4G29890
										AT4G29900
										AT4G29905
										AT4G29910
										AT4G29930
										AT4G29940
										AT4G29950
										AT4G29960
										AT4G30000
										AT4G30010
										AT4G30060
										AT4G30074
										AT4G30080
										AT4G30090
										AT4G30097
										AT4G30130
										AT4G30140
										AT4G30150
										AT4G30160
										AT4G30170
										AT4G30180
										AT4G30190
										AT4G30200
										AT4G30210
										AT4G30220
										AT4G30230
										AT4G30240
										AT4G30260
										AT4G30290
										AT4G30300
										AT4G30330
										AT4G30340
										AT4G30350
										AT4G30360
										AT4G30370
										AT4G30390
										AT4G30410
										AT4G30430
										AT4G30440
										AT4G30480
										AT4G30490
										AT4G30510
										AT4G30520
										AT4G30530
										AT4G30540
										AT4G30550
										AT4G30560
										AT4G30580
										AT4G30590
										AT4G30600
										AT4G30610
										AT4G30620
										AT4G30650
										AT4G30660
										AT4G30680
										AT4G30700
										AT4G30710
										AT4G30720
										AT4G30760
										AT4G30780
										AT4G30790
										AT4G30800
										AT4G30810
										AT4G30820
										AT4G30825
										AT4G30840
										AT4G30850
										AT4G30860
										AT4G30870
										AT4G30890
										AT4G30910
										AT4G30920
										AT4G30930
										AT4G30935
										AT4G30950
										AT4G30960
										AT4G30970
										AT4G30975
										AT4G30990
										AT4G30993
										AT4G30996
										AT4G31000
										AT4G31010
										AT4G31030
										AT4G31040
										AT4G31070
										AT4G31100
										AT4G31115
										AT4G31120
										AT4G31130
										AT4G31140
										AT4G31150
										AT4G31170
										AT4G31200
										AT4G31240
										AT4G31250
										AT4G31270
										AT4G31280
										AT4G31300
										AT4G31310
										AT4G31340
										AT4G31350
										AT4G31351
										AT4G31360
										AT4G31380
										AT4G31390
										AT4G31400
										AT4G31408
										AT4G31410
										AT4G31420
										AT4G31440
										AT4G31450
										AT4G31460
										AT4G31480
										AT4G31490
										AT4G31500
										AT4G31510
										AT4G31520
										AT4G31540
										AT4G31550
										AT4G31560
										AT4G31570
										AT4G31580
										AT4G31590
										AT4G31600
										AT4G31650
										AT4G31670
										AT4G31695
										AT4G31700
										AT4G31720
										AT4G31740
										AT4G31750
										AT4G31770
										AT4G31780
										AT4G31790
										AT4G31800
										AT4G31805
										AT4G31810
										AT4G31820
										AT4G31830
										AT4G31850
										AT4G31860
										AT4G31875
										AT4G31877
										AT4G31880
										AT4G31890
										AT4G31895
										AT4G31910
										AT4G31920
										AT4G31930
										AT4G31980
										AT4G31985
										AT4G31990
										AT4G32020
										AT4G32030
										AT4G32040
										AT4G32050
										AT4G32060
										AT4G32070
										AT4G32110
										AT4G32120
										AT4G32130
										AT4G32140
										AT4G32150
										AT4G32160
										AT4G32170
										AT4G32175
										AT4G32180
										AT4G32190
										AT4G32200
										AT4G32210
										AT4G32230
										AT4G32240
										AT4G32250
										AT4G32260
										AT4G32265
										AT4G32272
										AT4G32285
										AT4G32290
										AT4G32300
										AT4G32320
										AT4G32340
										AT4G32350
										AT4G32360
										AT4G32390
										AT4G32400
										AT4G32410
										AT4G32420
										AT4G32440
										AT4G32450
										AT4G32460
										AT4G32470
										AT4G32480
										AT4G32490
										AT4G32520
										AT4G32530
										AT4G32551
										AT4G32560
										AT4G32570
										AT4G32590
										AT4G32600
										AT4G32605
										AT4G32610
										AT4G32620
										AT4G32630
										AT4G32640
										AT4G32660
										AT4G32670
										AT4G32680
										AT4G32700
										AT4G32710
										AT4G32720
										AT4G32730
										AT4G32750
										AT4G32765
										AT4G32790
										AT4G32800
										AT4G32820
										AT4G32840
										AT4G32850
										AT4G32860
										AT4G32870
										AT4G32890
										AT4G32900
										AT4G32915
										AT4G32920
										AT4G32930
										AT4G32940
										AT4G32960
										AT4G32970
										AT4G32980
										AT4G33000
										AT4G33010
										AT4G33030
										AT4G33040
										AT4G33050
										AT4G33060
										AT4G33070
										AT4G33080
										AT4G33090
										AT4G33110
										AT4G33130
										AT4G33150
										AT4G33160
										AT4G33170
										AT4G33180
										AT4G33200
										AT4G33210
										AT4G33220
										AT4G33250
										AT4G33270
										AT4G33280
										AT4G33290
										AT4G33300
										AT4G33350
										AT4G33360
										AT4G33380
										AT4G33400
										AT4G33420
										AT4G33430
										AT4G33460
										AT4G33467
										AT4G33470
										AT4G33490
										AT4G33495
										AT4G33500
										AT4G33520
										AT4G33530
										AT4G33565
										AT4G33580
										AT4G33620
										AT4G33625
										AT4G33660
										AT4G33670
										AT4G33680
										AT4G33700
										AT4G33740
										AT4G33760
										AT4G33780
										AT4G33810
										AT4G33860
										AT4G33865
										AT4G33890
										AT4G33900
										AT4G33905
										AT4G33910
										AT4G33920
										AT4G33925
										AT4G33940
										AT4G33945
										AT4G33950
										AT4G33960
										AT4G33980
										AT4G33985
										AT4G33990
										AT4G34000
										AT4G34020
										AT4G34035
										AT4G34040
										AT4G34050
										AT4G34060
										AT4G34070
										AT4G34090
										AT4G34110
										AT4G34120
										AT4G34131
										AT4G34138
										AT4G34150
										AT4G34160
										AT4G34180
										AT4G34190
										AT4G34200
										AT4G34215
										AT4G34230
										AT4G34260
										AT4G34265
										AT4G34270
										AT4G34310
										AT4G34320
										AT4G34340
										AT4G34350
										AT4G34370
										AT4G34390
										AT4G34400
										AT4G34410
										AT4G34412
										AT4G34420
										AT4G34430
										AT4G34440
										AT4G34450
										AT4G34460
										AT4G34480
										AT4G34490
										AT4G34500
										AT4G34530
										AT4G34550
										AT4G34555
										AT4G34570
										AT4G34590
										AT4G34600
										AT4G34610
										AT4G34620
										AT4G34630
										AT4G34650
										AT4G34660
										AT4G34670
										AT4G34680
										AT4G34695
										AT4G34700
										AT4G34710
										AT4G34720
										AT4G34730
										AT4G34740
										AT4G34760
										AT4G34790
										AT4G34800
										AT4G34810
										AT4G34830
										AT4G34860
										AT4G34870
										AT4G34881
										AT4G34890
										AT4G34900
										AT4G34920
										AT4G34930
										AT4G34940
										AT4G34950
										AT4G34960
										AT4G34970
										AT4G34975
										AT4G34980
										AT4G34990
										AT4G35000
										AT4G35020
										AT4G35040
										AT4G35050
										AT4G35060
										AT4G35080
										AT4G35090
										AT4G35100
										AT4G35110
										AT4G35130
										AT4G35140
										AT4G35170
										AT4G35220
										AT4G35230
										AT4G35240
										AT4G35250
										AT4G35260
										AT4G35270
										AT4G35280
										AT4G35295
										AT4G35310
										AT4G35320
										AT4G35360
										AT4G35380
										AT4G35410
										AT4G35440
										AT4G35460
										AT4G35470
										AT4G35485
										AT4G35490
										AT4G35500
										AT4G35510
										AT4G35550
										AT4G35560
										AT4G35570
										AT4G35580
										AT4G35590
										AT4G35600
										AT4G35610
										AT4G35630
										AT4G35685
										AT4G35720
										AT4G35730
										AT4G35740
										AT4G35750
										AT4G35760
										AT4G35780
										AT4G35783
										AT4G35785
										AT4G35790
										AT4G35800
										AT4G35820
										AT4G35830
										AT4G35840
										AT4G35850
										AT4G35860
										AT4G35870
										AT4G35880
										AT4G35890
										AT4G35900
										AT4G35905
										AT4G35910
										AT4G35920
										AT4G35930
										AT4G35940
										AT4G35950
										AT4G35980
										AT4G35985
										AT4G35987
										AT4G36000
										AT4G36020
										AT4G36030
										AT4G36040
										AT4G36050
										AT4G36080
										AT4G36090
										AT4G36120
										AT4G36130
										AT4G36140
										AT4G36160
										AT4G36180
										AT4G36195
										AT4G36197
										AT4G36220
										AT4G36230
										AT4G36240
										AT4G36245
										AT4G36250
										AT4G36270
										AT4G36280
										AT4G36290
										AT4G36360
										AT4G36370
										AT4G36390
										AT4G36420
										AT4G36440
										AT4G36460
										AT4G36470
										AT4G36490
										AT4G36500
										AT4G36515
										AT4G36520
										AT4G36530
										AT4G36540
										AT4G36550
										AT4G36580
										AT4G36600
										AT4G36620
										AT4G36630
										AT4G36640
										AT4G36648
										AT4G36650
										AT4G36660
										AT4G36680
										AT4G36690
										AT4G36710
										AT4G36720
										AT4G36730
										AT4G36750
										AT4G36760
										AT4G36770
										AT4G36780
										AT4G36790
										AT4G36791
										AT4G36800
										AT4G36808
										AT4G36810
										AT4G36830
										AT4G36840
										AT4G36850
										AT4G36860
										AT4G36870
										AT4G36880
										AT4G36890
										AT4G36900
										AT4G36910
										AT4G36920
										AT4G36925
										AT4G36930
										AT4G36940
										AT4G36945
										AT4G36960
										AT4G36970
										AT4G36980
										AT4G36990
										AT4G37000
										AT4G37020
										AT4G37022
										AT4G37040
										AT4G37070
										AT4G37080
										AT4G37090
										AT4G37100
										AT4G37110
										AT4G37130
										AT4G37170
										AT4G37180
										AT4G37190
										AT4G37200
										AT4G37210
										AT4G37225
										AT4G37235
										AT4G37240
										AT4G37250
										AT4G37260
										AT4G37270
										AT4G37280
										AT4G37300
										AT4G37320
										AT4G37330
										AT4G37370
										AT4G37380
										AT4G37400
										AT4G37420
										AT4G37430
										AT4G37432
										AT4G37440
										AT4G37445
										AT4G37450
										AT4G37460
										AT4G37480
										AT4G37490
										AT4G37510
										AT4G37530
										AT4G37540
										AT4G37550
										AT4G37553
										AT4G37580
										AT4G37590
										AT4G37608
										AT4G37610
										AT4G37630
										AT4G37640
										AT4G37680
										AT4G37682
										AT4G37690
										AT4G37730
										AT4G37740
										AT4G37750
										AT4G37760
										AT4G37780
										AT4G37790
										AT4G37800
										AT4G37820
										AT4G37830
										AT4G37840
										AT4G37860
										AT4G37870
										AT4G37880
										AT4G37895
										AT4G37900
										AT4G37910
										AT4G37920
										AT4G37925
										AT4G37930
										AT4G38010
										AT4G38040
										AT4G38050
										AT4G38060
										AT4G38062
										AT4G38090
										AT4G38100
										AT4G38120
										AT4G38130
										AT4G38150
										AT4G38170
										AT4G38180
										AT4G38200
										AT4G38210
										AT4G38213
										AT4G38215
										AT4G38225
										AT4G38240
										AT4G38260
										AT4G38280
										AT4G38300
										AT4G38310
										AT4G38330
										AT4G38350
										AT4G38380
										AT4G38405
										AT4G38420
										AT4G38430
										AT4G38440
										AT4G38460
										AT4G38480
										AT4G38490
										AT4G38495
										AT4G38510
										AT4G38520
										AT4G38540
										AT4G38545
										AT4G38552
										AT4G38570
										AT4G38580
										AT4G38590
										AT4G38600
										AT4G38620
										AT4G38630
										AT4G38640
										AT4G38650
										AT4G38670
										AT4G38680
										AT4G38700
										AT4G38710
										AT4G38730
										AT4G38740
										AT4G38760
										AT4G38780
										AT4G38800
										AT4G38810
										AT4G38840
										AT4G38890
										AT4G38900
										AT4G38910
										AT4G38930
										AT4G38932
										AT4G38950
										AT4G38960
										AT4G38970
										AT4G38980
										AT4G39010
										AT4G39020
										AT4G39030
										AT4G39040
										AT4G39050
										AT4G39060
										AT4G39070
										AT4G39080
										AT4G39090
										AT4G39100
										AT4G39120
										AT4G39140
										AT4G39150
										AT4G39170
										AT4G39180
										AT4G39190
										AT4G39195
										AT4G39200
										AT4G39210
										AT4G39220
										AT4G39230
										AT4G39240
										AT4G39260
										AT4G39270
										AT4G39280
										AT4G39300
										AT4G39330
										AT4G39345
										AT4G39350
										AT4G39360
										AT4G39361
										AT4G39366
										AT4G39370
										AT4G39380
										AT4G39390
										AT4G39400
										AT4G39403
										AT4G39420
										AT4G39460
										AT4G39470
										AT4G39510
										AT4G39520
										AT4G39530
										AT4G39540
										AT4G39550
										AT4G39560
										AT4G39570
										AT4G39580
										AT4G39590
										AT4G39600
										AT4G39615
										AT4G39630
										AT4G39660
										AT4G39670
										AT4G39680
										AT4G39710
										AT4G39730
										AT4G39760
										AT4G39780
										AT4G39790
										AT4G39800
										AT4G39820
										AT4G39830
										AT4G39838
										AT4G39860
										AT4G39865
										AT4G39880
										AT4G39890
										AT4G39900
										AT4G39910
										AT4G39920
										AT4G39930
										AT4G39952
										AT4G39955
										AT4G39960
										AT4G39980
										AT4G40000
										AT4G40010
										AT4G40030
										AT4G40040
										AT4G40045
										AT4G40050
										AT4G40060
										AT4G40070
										AT4G40085
										AT5G00730
										AT5G00740
										AT5G00745
										AT5G00750
										AT5G00785
										AT5G00810
										AT5G00840
										AT5G00850
										AT5G00885
										AT5G00910
										AT5G00965
										AT5G00970
										AT5G00975
										AT5G00985
										AT5G00995
										AT5G01010
										AT5G01020
										AT5G01030
										AT5G01040
										AT5G01045
										AT5G01055
										AT5G01060
										AT5G01070
										AT5G01090
										AT5G01095
										AT5G01100
										AT5G01110
										AT5G01115
										AT5G01155
										AT5G01160
										AT5G01170
										AT5G01175
										AT5G01190
										AT5G01200
										AT5G01215
										AT5G01220
										AT5G01230
										AT5G01250
										AT5G01255
										AT5G01260
										AT5G01270
										AT5G01285
										AT5G01290
										AT5G01300
										AT5G01310
										AT5G01340
										AT5G01345
										AT5G01350
										AT5G01365
										AT5G01370
										AT5G01375
										AT5G01385
										AT5G01390
										AT5G01400
										AT5G01410
										AT5G01420
										AT5G01430
										AT5G01445
										AT5G01450
										AT5G01455
										AT5G01470
										AT5G01475
										AT5G01500
										AT5G01510
										AT5G01520
										AT5G01530
										AT5G01535
										AT5G01542
										AT5G01550
										AT5G01560
										AT5G01590
										AT5G01595
										AT5G01600
										AT5G01605
										AT5G01615
										AT5G01620
										AT5G01630
										AT5G01645
										AT5G01650
										AT5G01670
										AT5G01675
										AT5G01705
										AT5G01710
										AT5G01720
										AT5G01730
										AT5G01732
										AT5G01740
										AT5G01747
										AT5G01750
										AT5G01760
										AT5G01770
										AT5G01775
										AT5G01780
										AT5G01800
										AT5G01810
										AT5G01815
										AT5G01820
										AT5G01825
										AT5G01830
										AT5G01835
										AT5G01850
										AT5G01880
										AT5G01885
										AT5G01890
										AT5G01910
										AT5G01915
										AT5G01940
										AT5G01950
										AT5G01955
										AT5G01965
										AT5G01970
										AT5G01990
										AT5G02010
										AT5G02015
										AT5G02020
										AT5G02025
										AT5G02040
										AT5G02045
										AT5G02050
										AT5G02055
										AT5G02075
										AT5G02080
										AT5G02085
										AT5G02100
										AT5G02120
										AT5G02125
										AT5G02130
										AT5G02135
										AT5G02145
										AT5G02150
										AT5G02170
										AT5G02200
										AT5G02220
										AT5G02230
										AT5G02240
										AT5G02250
										AT5G02255
										AT5G02260
										AT5G02270
										AT5G02290
										AT5G02295
										AT5G02320
										AT5G02335
										AT5G02340
										AT5G02370
										AT5G02385
										AT5G02400
										AT5G02405
										AT5G02410
										AT5G02420
										AT5G02430
										AT5G02435
										AT5G02450
										AT5G02460
										AT5G02465
										AT5G02470
										AT5G02480
										AT5G02485
										AT5G02490
										AT5G02500
										AT5G02502
										AT5G02530
										AT5G02550
										AT5G02555
										AT5G02560
										AT5G02570
										AT5G02590
										AT5G02595
										AT5G02605
										AT5G02610
										AT5G02615
										AT5G02630
										AT5G02645
										AT5G02650
										AT5G02670
										AT5G02690
										AT5G02710
										AT5G02720
										AT5G02740
										AT5G02750
										AT5G02760
										AT5G02770
										AT5G02790
										AT5G02800
										AT5G02805
										AT5G02810
										AT5G02830
										AT5G02850
										AT5G02860
										AT5G02870
										AT5G02880
										AT5G02910
										AT5G02940
										AT5G02950
										AT5G02955
										AT5G02960
										AT5G02985
										AT5G03010
										AT5G03030
										AT5G03040
										AT5G03045
										AT5G03070
										AT5G03085
										AT5G03100
										AT5G03110
										AT5G03130
										AT5G03135
										AT5G03140
										AT5G03145
										AT5G03155
										AT5G03160
										AT5G03180
										AT5G03185
										AT5G03190
										AT5G03195
										AT5G03200
										AT5G03210
										AT5G03215
										AT5G03220
										AT5G03225
										AT5G03230
										AT5G03240
										AT5G03250
										AT5G03255
										AT5G03260
										AT5G03280
										AT5G03285
										AT5G03295
										AT5G03300
										AT5G03305
										AT5G03310
										AT5G03325
										AT5G03330
										AT5G03335
										AT5G03340
										AT5G03355
										AT5G03360
										AT5G03370
										AT5G03380
										AT5G03406
										AT5G03415
										AT5G03420
										AT5G03430
										AT5G03435
										AT5G03440
										AT5G03450
										AT5G03460
										AT5G03465
										AT5G03470
										AT5G03490
										AT5G03500
										AT5G03520
										AT5G03535
										AT5G03540
										AT5G03545
										AT5G03552
										AT5G03555
										AT5G03560
										AT5G03575
										AT5G03630
										AT5G03650
										AT5G03660
										AT5G03668
										AT5G03670
										AT5G03680
										AT5G03690
										AT5G03705
										AT5G03720
										AT5G03730
										AT5G03735
										AT5G03740
										AT5G03745
										AT5G03755
										AT5G03760
										AT5G03770
										AT5G03775
										AT5G03785
										AT5G03790
										AT5G03795
										AT5G03800
										AT5G03830
										AT5G03835
										AT5G03845
										AT5G03850
										AT5G03870
										AT5G03880
										AT5G03900
										AT5G03905
										AT5G03910
										AT5G03930
										AT5G03935
										AT5G03940
										AT5G03955
										AT5G03970
										AT5G03990
										AT5G04015
										AT5G04020
										AT5G04025
										AT5G04040
										AT5G04045
										AT5G04050
										AT5G04060
										AT5G04065
										AT5G04070
										AT5G04090
										AT5G04110
										AT5G04120
										AT5G04125
										AT5G04130
										AT5G04140
										AT5G04145
										AT5G04160
										AT5G04180
										AT5G04185
										AT5G04200
										AT5G04205
										AT5G04220
										AT5G04238
										AT5G04250
										AT5G04260
										AT5G04270
										AT5G04280
										AT5G04290
										AT5G04305
										AT5G04310
										AT5G04320
										AT5G04330
										AT5G04340
										AT5G04345
										AT5G04360
										AT5G04410
										AT5G04415
										AT5G04420
										AT5G04430
										AT5G04435
										AT5G04440
										AT5G04460
										AT5G04470
										AT5G04480
										AT5G04490
										AT5G04500
										AT5G04510
										AT5G04520
										AT5G04540
										AT5G04545
										AT5G04550
										AT5G04560
										AT5G04590
										AT5G04595
										AT5G04600
										AT5G04610
										AT5G04615
										AT5G04630
										AT5G04660
										AT5G04680
										AT5G04690
										AT5G04710
										AT5G04720
										AT5G04740
										AT5G04760
										AT5G04770
										AT5G04780
										AT5G04785
										AT5G04790
										AT5G04795
										AT5G04810
										AT5G04820
										AT5G04830
										AT5G04840
										AT5G04850
										AT5G04860
										AT5G04865
										AT5G04870
										AT5G04885
										AT5G04900
										AT5G04910
										AT5G04920
										AT5G04930
										AT5G04933
										AT5G04940
										AT5G04965
										AT5G04970
										AT5G04975
										AT5G04980
										AT5G04990
										AT5G05000
										AT5G05020
										AT5G05060
										AT5G05080
										AT5G05085
										AT5G05090
										AT5G05100
										AT5G05110
										AT5G05125
										AT5G05130
										AT5G05140
										AT5G05150
										AT5G05160
										AT5G05170
										AT5G05190
										AT5G05200
										AT5G05230
										AT5G05240
										AT5G05250
										AT5G05270
										AT5G05275
										AT5G05300
										AT5G05320
										AT5G05330
										AT5G05350
										AT5G05360
										AT5G05365
										AT5G05370
										AT5G05400
										AT5G05430
										AT5G05440
										AT5G05450
										AT5G05455
										AT5G05460
										AT5G05465
										AT5G05480
										AT5G05510
										AT5G05540
										AT5G05550
										AT5G05570
										AT5G05580
										AT5G05590
										AT5G05600
										AT5G05610
										AT5G05630
										AT5G05660
										AT5G05670
										AT5G05690
										AT5G05700
										AT5G05730
										AT5G05765
										AT5G05780
										AT5G05785
										AT5G05795
										AT5G05810
										AT5G05820
										AT5G05830
										AT5G05850
										AT5G05870
										AT5G05875
										AT5G05890
										AT5G05895
										AT5G05920
										AT5G05930
										AT5G05940
										AT5G05945
										AT5G05970
										AT5G05980
										AT5G05990
										AT5G06020
										AT5G06040
										AT5G06050
										AT5G06060
										AT5G06065
										AT5G06070
										AT5G06075
										AT5G06090
										AT5G06095
										AT5G06100
										AT5G06110
										AT5G06125
										AT5G06130
										AT5G06140
										AT5G06160
										AT5G06180
										AT5G06190
										AT5G06205
										AT5G06210
										AT5G06220
										AT5G06240
										AT5G06250
										AT5G06260
										AT5G06280
										AT5G06285
										AT5G06290
										AT5G06305
										AT5G06310
										AT5G06340
										AT5G06350
										AT5G06360
										AT5G06370
										AT5G06390
										AT5G06395
										AT5G06400
										AT5G06410
										AT5G06415
										AT5G06425
										AT5G06430
										AT5G06440
										AT5G06450
										AT5G06510
										AT5G06515
										AT5G06525
										AT5G06530
										AT5G06535
										AT5G06540
										AT5G06545
										AT5G06550
										AT5G06560
										AT5G06565
										AT5G06570
										AT5G06580
										AT5G06585
										AT5G06590
										AT5G06600
										AT5G06620
										AT5G06660
										AT5G06670
										AT5G06680
										AT5G06685
										AT5G06690
										AT5G06695
										AT5G06700
										AT5G06710
										AT5G06720
										AT5G06750
										AT5G06770
										AT5G06775
										AT5G06780
										AT5G06790
										AT5G06795
										AT5G06810
										AT5G06811
										AT5G06830
										AT5G06850
										AT5G06860
										AT5G06885
										AT5G06890
										AT5G06910
										AT5G06935
										AT5G06940
										AT5G06960
										AT5G06965
										AT5G06970
										AT5G06985
										AT5G07005
										AT5G07010
										AT5G07020
										AT5G07025
										AT5G07060
										AT5G07090
										AT5G07095
										AT5G07100
										AT5G07110
										AT5G07120
										AT5G07135
										AT5G07145
										AT5G07152
										AT5G07160
										AT5G07175
										AT5G07180
										AT5G07190
										AT5G07200
										AT5G07220
										AT5G07250
										AT5G07270
										AT5G07280
										AT5G07290
										AT5G07295
										AT5G07300
										AT5G07315
										AT5G07325
										AT5G07340
										AT5G07350
										AT5G07355
										AT5G07360
										AT5G07380
										AT5G07400
										AT5G07405
										AT5G07440
										AT5G07445
										AT5G07450
										AT5G07455
										AT5G07460
										AT5G07470
										AT5G07500
										AT5G07571
										AT5G07580
										AT5G07590
										AT5G07595
										AT5G07620
										AT5G07625
										AT5G07660
										AT5G07670
										AT5G07710
										AT5G07725
										AT5G07730
										AT5G07740
										AT5G07745
										AT5G07770
										AT5G07785
										AT5G07790
										AT5G07810
										AT5G07815
										AT5G07820
										AT5G07830
										AT5G07840
										AT5G07860
										AT5G07865
										AT5G07870
										AT5G07875
										AT5G07890
										AT5G07910
										AT5G07920
										AT5G07940
										AT5G07950
										AT5G07955
										AT5G07960
										AT5G07970
										AT5G08000
										AT5G08010
										AT5G08015
										AT5G08040
										AT5G08045
										AT5G08060
										AT5G08065
										AT5G08075
										AT5G08090
										AT5G08095
										AT5G08100
										AT5G08110
										AT5G08120
										AT5G08130
										AT5G08139
										AT5G08150
										AT5G08160
										AT5G08170
										AT5G08175
										AT5G08180
										AT5G08190
										AT5G08200
										AT5G08205
										AT5G08210
										AT5G08215
										AT5G08230
										AT5G08240
										AT5G08255
										AT5G08260
										AT5G08270
										AT5G08280
										AT5G08300
										AT5G08305
										AT5G08310
										AT5G08320
										AT5G08330
										AT5G08335
										AT5G08340
										AT5G08350
										AT5G08360
										AT5G08385
										AT5G08390
										AT5G08400
										AT5G08410
										AT5G08415
										AT5G08430
										AT5G08435
										AT5G08440
										AT5G08445
										AT5G08450
										AT5G08455
										AT5G08465
										AT5G08470
										AT5G08480
										AT5G08490
										AT5G08495
										AT5G08505
										AT5G08510
										AT5G08520
										AT5G08530
										AT5G08540
										AT5G08550
										AT5G08560
										AT5G08565
										AT5G08570
										AT5G08580
										AT5G08585
										AT5G08595
										AT5G08600
										AT5G08610
										AT5G08620
										AT5G08630
										AT5G08640
										AT5G08650
										AT5G08655
										AT5G08670
										AT5G08675
										AT5G08685
										AT5G08690
										AT5G08695
										AT5G08705
										AT5G08710
										AT5G08720
										AT5G08725
										AT5G08730
										AT5G08740
										AT5G08745
										AT5G08755
										AT5G08770
										AT5G08815
										AT5G08820
										AT5G08830
										AT5G08865
										AT5G08895
										AT5G08910
										AT5G08915
										AT5G08930
										AT5G08940
										AT5G08945
										AT5G08950
										AT5G08955
										AT5G08970
										AT5G08975
										AT5G08990
										AT5G08995
										AT5G09000
										AT5G09020
										AT5G09045
										AT5G09055
										AT5G09070
										AT5G09085
										AT5G09090
										AT5G09125
										AT5G09140
										AT5G09165
										AT5G09170
										AT5G09190
										AT5G09195
										AT5G09235
										AT5G09240
										AT5G09250
										AT5G09255
										AT5G09265
										AT5G09270
										AT5G09295
										AT5G09300
										AT5G09310
										AT5G09315
										AT5G09320
										AT5G09330
										AT5G09335
										AT5G09350
										AT5G09365
										AT5G09380
										AT5G09400
										AT5G09405
										AT5G09410
										AT5G09415
										AT5G09420
										AT5G09425
										AT5G09430
										AT5G09440
										AT5G09443
										AT5G09450
										AT5G09455
										AT5G09460
										AT5G09465
										AT5G09495
										AT5G09500
										AT5G09505
										AT5G09510
										AT5G09520
										AT5G09540
										AT5G09545
										AT5G09565
										AT5G09580
										AT5G09585
										AT5G09600
										AT5G09620
										AT5G09630
										AT5G09635
										AT5G09645
										AT5G09650
										AT5G09660
										AT5G09665
										AT5G09670
										AT5G09675
										AT5G09680
										AT5G09690
										AT5G09705
										AT5G09720
										AT5G09740
										AT5G09755
										AT5G09760
										AT5G09770
										AT5G09775
										AT5G09790
										AT5G09800
										AT5G09810
										AT5G09820
										AT5G09830
										AT5G09835
										AT5G09850
										AT5G09855
										AT5G09870
										AT5G09875
										AT5G09876
										AT5G09880
										AT5G09890
										AT5G09900
										AT5G09915
										AT5G09920
										AT5G09945
										AT5G09950
										AT5G09960
										AT5G09965
										AT5G09970
										AT5G09975
										AT5G10010
										AT5G10020
										AT5G10030
										AT5G10060
										AT5G10070
										AT5G10090
										AT5G10110
										AT5G10140
										AT5G10150
										AT5G10160
										AT5G10170
										AT5G10190
										AT5G10200
										AT5G10210
										AT5G10240
										AT5G10270
										AT5G10280
										AT5G10290
										AT5G10310
										AT5G10330
										AT5G10336
										AT5G10350
										AT5G10360
										AT5G10380
										AT5G10390
										AT5G10410
										AT5G10430
										AT5G10435
										AT5G10440
										AT5G10450
										AT5G10455
										AT5G10470
										AT5G10480
										AT5G10490
										AT5G10510
										AT5G10525
										AT5G10530
										AT5G10550
										AT5G10560
										AT5G10600
										AT5G10605
										AT5G10620
										AT5G10630
										AT5G10650
										AT5G10730
										AT5G10740
										AT5G10750
										AT5G10770
										AT5G10780
										AT5G10790
										AT5G10810
										AT5G10820
										AT5G10840
										AT5G10860
										AT5G10870
										AT5G10900
										AT5G10920
										AT5G10930
										AT5G10940
										AT5G10946
										AT5G10950
										AT5G10960
										AT5G10965
										AT5G10990
										AT5G11000
										AT5G11010
										AT5G11020
										AT5G11030
										AT5G11050
										AT5G11060
										AT5G11070
										AT5G11080
										AT5G11090
										AT5G11100
										AT5G11110
										AT5G11140
										AT5G11150
										AT5G11160
										AT5G11170
										AT5G11200
										AT5G11225
										AT5G11230
										AT5G11240
										AT5G11250
										AT5G11260
										AT5G11270
										AT5G11310
										AT5G11330
										AT5G11350
										AT5G11380
										AT5G11390
										AT5G11416
										AT5G11425
										AT5G11440
										AT5G11460
										AT5G11470
										AT5G11480
										AT5G11500
										AT5G11510
										AT5G11520
										AT5G11530
										AT5G11540
										AT5G11550
										AT5G11560
										AT5G11580
										AT5G11590
										AT5G11600
										AT5G11610
										AT5G11630
										AT5G11640
										AT5G11650
										AT5G11660
										AT5G11670
										AT5G11680
										AT5G11690
										AT5G11700
										AT5G11710
										AT5G11720
										AT5G11730
										AT5G11740
										AT5G11750
										AT5G11770
										AT5G11790
										AT5G11800
										AT5G11840
										AT5G11850
										AT5G11860
										AT5G11870
										AT5G11880
										AT5G11890
										AT5G11900
										AT5G11910
										AT5G11950
										AT5G11960
										AT5G11970
										AT5G11980
										AT5G12010
										AT5G12030
										AT5G12043
										AT5G12060
										AT5G12080
										AT5G12100
										AT5G12110
										AT5G12120
										AT5G12140
										AT5G12150
										AT5G12170
										AT5G12190
										AT5G12200
										AT5G12210
										AT5G12220
										AT5G12230
										AT5G12240
										AT5G12250
										AT5G12260
										AT5G12290
										AT5G12300
										AT5G12310
										AT5G12330
										AT5G12340
										AT5G12350
										AT5G12360
										AT5G12370
										AT5G12390
										AT5G12400
										AT5G12410
										AT5G12420
										AT5G12430
										AT5G12440
										AT5G12470
										AT5G12480
										AT5G12840
										AT5G12850
										AT5G12860
										AT5G12880
										AT5G12890
										AT5G12900
										AT5G12920
										AT5G12930
										AT5G12940
										AT5G12950
										AT5G12980
										AT5G12990
										AT5G13000
										AT5G13020
										AT5G13050
										AT5G13070
										AT5G13080
										AT5G13090
										AT5G13100
										AT5G13110
										AT5G13120
										AT5G13150
										AT5G13160
										AT5G13170
										AT5G13180
										AT5G13190
										AT5G13210
										AT5G13220
										AT5G13240
										AT5G13260
										AT5G13270
										AT5G13290
										AT5G13300
										AT5G13310
										AT5G13330
										AT5G13340
										AT5G13360
										AT5G13370
										AT5G13390
										AT5G13400
										AT5G13410
										AT5G13420
										AT5G13430
										AT5G13440
										AT5G13450
										AT5G13460
										AT5G13470
										AT5G13480
										AT5G13490
										AT5G13500
										AT5G13510
										AT5G13520
										AT5G13550
										AT5G13560
										AT5G13570
										AT5G13580
										AT5G13590
										AT5G13610
										AT5G13630
										AT5G13640
										AT5G13650
										AT5G13660
										AT5G13670
										AT5G13680
										AT5G13700
										AT5G13710
										AT5G13720
										AT5G13730
										AT5G13740
										AT5G13750
										AT5G13760
										AT5G13770
										AT5G13780
										AT5G13800
										AT5G13810
										AT5G13820
										AT5G13825
										AT5G13840
										AT5G13860
										AT5G13870
										AT5G13887
										AT5G13890
										AT5G13920
										AT5G13950
										AT5G13970
										AT5G14000
										AT5G14010
										AT5G14030
										AT5G14035
										AT5G14040
										AT5G14060
										AT5G14080
										AT5G14100
										AT5G14105
										AT5G14140
										AT5G14150
										AT5G14170
										AT5G14200
										AT5G14210
										AT5G14220
										AT5G14230
										AT5G14240
										AT5G14260
										AT5G14270
										AT5G14280
										AT5G14285
										AT5G14310
										AT5G14320
										AT5G14330
										AT5G14350
										AT5G14370
										AT5G14380
										AT5G14390
										AT5G14420
										AT5G14430
										AT5G14440
										AT5G14460
										AT5G14470
										AT5G14480
										AT5G14490
										AT5G14495
										AT5G14500
										AT5G14510
										AT5G14520
										AT5G14530
										AT5G14540
										AT5G14550
										AT5G14570
										AT5G14580
										AT5G14590
										AT5G14610
										AT5G14620
										AT5G14640
										AT5G14660
										AT5G14680
										AT5G14700
										AT5G14710
										AT5G14720
										AT5G14730
										AT5G14760
										AT5G14770
										AT5G14780
										AT5G14790
										AT5G14800
										AT5G14820
										AT5G14850
										AT5G14870
										AT5G14880
										AT5G14900
										AT5G14920
										AT5G14930
										AT5G14950
										AT5G14970
										AT5G15008
										AT5G15025
										AT5G15050
										AT5G15080
										AT5G15090
										AT5G15120
										AT5G15140
										AT5G15170
										AT5G15190
										AT5G15200
										AT5G15220
										AT5G15240
										AT5G15250
										AT5G15260
										AT5G15270
										AT5G15280
										AT5G15290
										AT5G15300
										AT5G15320
										AT5G15330
										AT5G15340
										AT5G15390
										AT5G15400
										AT5G15410
										AT5G15440
										AT5G15450
										AT5G15460
										AT5G15470
										AT5G15490
										AT5G15510
										AT5G15520
										AT5G15537
										AT5G15540
										AT5G15550
										AT5G15570
										AT5G15600
										AT5G15610
										AT5G15620
										AT5G15640
										AT5G15650
										AT5G15660
										AT5G15680
										AT5G15690
										AT5G15700
										AT5G15730
										AT5G15745
										AT5G15750
										AT5G15760
										AT5G15770
										AT5G15790
										AT5G15802
										AT5G15815
										AT5G15820
										AT5G15860
										AT5G15870
										AT5G15910
										AT5G15920
										AT5G15930
										AT5G15950
										AT5G15970
										AT5G15980
										AT5G16000
										AT5G16010
										AT5G16020
										AT5G16030
										AT5G16040
										AT5G16050
										AT5G16070
										AT5G16090
										AT5G16100
										AT5G16110
										AT5G16120
										AT5G16130
										AT5G16140
										AT5G16150
										AT5G16160
										AT5G16190
										AT5G16200
										AT5G16210
										AT5G16220
										AT5G16235
										AT5G16240
										AT5G16250
										AT5G16270
										AT5G16280
										AT5G16290
										AT5G16300
										AT5G16310
										AT5G16340
										AT5G16360
										AT5G16370
										AT5G16380
										AT5G16390
										AT5G16400
										AT5G16410
										AT5G16440
										AT5G16450
										AT5G16470
										AT5G16480
										AT5G16500
										AT5G16510
										AT5G16520
										AT5G16540
										AT5G16550
										AT5G16570
										AT5G16590
										AT5G16600
										AT5G16610
										AT5G16620
										AT5G16630
										AT5G16640
										AT5G16650
										AT5G16660
										AT5G16680
										AT5G16690
										AT5G16710
										AT5G16715
										AT5G16720
										AT5G16730
										AT5G16740
										AT5G16750
										AT5G16770
										AT5G16780
										AT5G16790
										AT5G16800
										AT5G16810
										AT5G16830
										AT5G16850
										AT5G16870
										AT5G16890
										AT5G16910
										AT5G16920
										AT5G16930
										AT5G16940
										AT5G16990
										AT5G17000
										AT5G17010
										AT5G17020
										AT5G17030
										AT5G17050
										AT5G17060
										AT5G17070
										AT5G17090
										AT5G17160
										AT5G17170
										AT5G17190
										AT5G17210
										AT5G17230
										AT5G17240
										AT5G17270
										AT5G17280
										AT5G17290
										AT5G17300
										AT5G17310
										AT5G17330
										AT5G17360
										AT5G17370
										AT5G17380
										AT5G17400
										AT5G17440
										AT5G17460
										AT5G17490
										AT5G17510
										AT5G17520
										AT5G17523
										AT5G17550
										AT5G17570
										AT5G17600
										AT5G17610
										AT5G17620
										AT5G17640
										AT5G17650
										AT5G17660
										AT5G17680
										AT5G17690
										AT5G17710
										AT5G17730
										AT5G17750
										AT5G17760
										AT5G17770
										AT5G17780
										AT5G17790
										AT5G17810
										AT5G17840
										AT5G17847
										AT5G17870
										AT5G17880
										AT5G17890
										AT5G17900
										AT5G17910
										AT5G17920
										AT5G17930
										AT5G17990
										AT5G18005
										AT5G18040
										AT5G18065
										AT5G18070
										AT5G18085
										AT5G18100
										AT5G18110
										AT5G18140
										AT5G18150
										AT5G18170
										AT5G18180
										AT5G18190
										AT5G18210
										AT5G18220
										AT5G18230
										AT5G18245
										AT5G18250
										AT5G18255
										AT5G18260
										AT5G18270
										AT5G18280
										AT5G18310
										AT5G18320
										AT5G18340
										AT5G18370
										AT5G18380
										AT5G18390
										AT5G18400
										AT5G18410
										AT5G18420
										AT5G18440
										AT5G18460
										AT5G18470
										AT5G18475
										AT5G18480
										AT5G18490
										AT5G18500
										AT5G18510
										AT5G18520
										AT5G18525
										AT5G18550
										AT5G18570
										AT5G18590
										AT5G18600
										AT5G18610
										AT5G18620
										AT5G18640
										AT5G18650
										AT5G18660
										AT5G18670
										AT5G18680
										AT5G18700
										AT5G18748
										AT5G18755
										AT5G18760
										AT5G18790
										AT5G18810
										AT5G18830
										AT5G18850
										AT5G18900
										AT5G18920
										AT5G18940
										AT5G18950
										AT5G18970
										AT5G18980
										AT5G19000
										AT5G19010
										AT5G19020
										AT5G19025
										AT5G19030
										AT5G19040
										AT5G19050
										AT5G19060
										AT5G19070
										AT5G19080
										AT5G19090
										AT5G19095
										AT5G19120
										AT5G19130
										AT5G19140
										AT5G19150
										AT5G19160
										AT5G19170
										AT5G19190
										AT5G19200
										AT5G19210
										AT5G19220
										AT5G19240
										AT5G19250
										AT5G19260
										AT5G19280
										AT5G19290
										AT5G19310
										AT5G19320
										AT5G19330
										AT5G19350
										AT5G19370
										AT5G19380
										AT5G19400
										AT5G19410
										AT5G19420
										AT5G19440
										AT5G19450
										AT5G19460
										AT5G19480
										AT5G19485
										AT5G19490
										AT5G19510
										AT5G19530
										AT5G19540
										AT5G19550
										AT5G19560
										AT5G19570
										AT5G19590
										AT5G19620
										AT5G19630
										AT5G19650
										AT5G19660
										AT5G19680
										AT5G19690
										AT5G19700
										AT5G19730
										AT5G19750
										AT5G19760
										AT5G19770
										AT5G19780
										AT5G19810
										AT5G19820
										AT5G19830
										AT5G19840
										AT5G19850
										AT5G19855
										AT5G19860
										AT5G19875
										AT5G19890
										AT5G19900
										AT5G19910
										AT5G19920
										AT5G19930
										AT5G19950
										AT5G19970
										AT5G19980
										AT5G19990
										AT5G20000
										AT5G20010
										AT5G20020
										AT5G20030
										AT5G20040
										AT5G20050
										AT5G20060
										AT5G20070
										AT5G20080
										AT5G20090
										AT5G20110
										AT5G20120
										AT5G20140
										AT5G20160
										AT5G20165
										AT5G20170
										AT5G20190
										AT5G20200
										AT5G20220
										AT5G20225
										AT5G20250
										AT5G20280
										AT5G20290
										AT5G20300
										AT5G20320
										AT5G20350
										AT5G20360
										AT5G20380
										AT5G20400
										AT5G20410
										AT5G20450
										AT5G20510
										AT5G20520
										AT5G20540
										AT5G20570
										AT5G20580
										AT5G20600
										AT5G20620
										AT5G20630
										AT5G20635
										AT5G20680
										AT5G20700
										AT5G20730
										AT5G20740
										AT5G20790
										AT5G20810
										AT5G20820
										AT5G20830
										AT5G20840
										AT5G20850
										AT5G20860
										AT5G20870
										AT5G20885
										AT5G20890
										AT5G20910
										AT5G20920
										AT5G20930
										AT5G20950
										AT5G20960
										AT5G20980
										AT5G20990
										AT5G21010
										AT5G21020
										AT5G21030
										AT5G21040
										AT5G21060
										AT5G21070
										AT5G21100
										AT5G21105
										AT5G21130
										AT5G21140
										AT5G21160
										AT5G21170
										AT5G21222
										AT5G21274
										AT5G21326
										AT5G21378
										AT5G21482
										AT5G21900
										AT5G21920
										AT5G21940
										AT5G21950
										AT5G21960
										AT5G21970
										AT5G21990
										AT5G22000
										AT5G22010
										AT5G22020
										AT5G22030
										AT5G22040
										AT5G22050
										AT5G22060
										AT5G22070
										AT5G22080
										AT5G22090
										AT5G22100
										AT5G22110
										AT5G22120
										AT5G22130
										AT5G22140
										AT5G22200
										AT5G22210
										AT5G22220
										AT5G22250
										AT5G22280
										AT5G22290
										AT5G22300
										AT5G22315
										AT5G22320
										AT5G22330
										AT5G22340
										AT5G22350
										AT5G22360
										AT5G22400
										AT5G22430
										AT5G22440
										AT5G22450
										AT5G22480
										AT5G22505
										AT5G22510
										AT5G22620
										AT5G22630
										AT5G22640
										AT5G22650
										AT5G22680
										AT5G22700
										AT5G22730
										AT5G22740
										AT5G22750
										AT5G22765
										AT5G22770
										AT5G22780
										AT5G22788
										AT5G22790
										AT5G22800
										AT5G22820
										AT5G22840
										AT5G22850
										AT5G22875
										AT5G22880
										AT5G22890
										AT5G22910
										AT5G22920
										AT5G22930
										AT5G22940
										AT5G22950
										AT5G23035
										AT5G23040
										AT5G23050
										AT5G23060
										AT5G23070
										AT5G23080
										AT5G23100
										AT5G23110
										AT5G23120
										AT5G23130
										AT5G23140
										AT5G23150
										AT5G23160
										AT5G23170
										AT5G23200
										AT5G23210
										AT5G23230
										AT5G23250
										AT5G23260
										AT5G23280
										AT5G23290
										AT5G23300
										AT5G23320
										AT5G23330
										AT5G23340
										AT5G23380
										AT5G23390
										AT5G23395
										AT5G23405
										AT5G23410
										AT5G23420
										AT5G23430
										AT5G23440
										AT5G23450
										AT5G23460
										AT5G23480
										AT5G23490
										AT5G23510
										AT5G23520
										AT5G23540
										AT5G23550
										AT5G23570
										AT5G23575
										AT5G23580
										AT5G23590
										AT5G23610
										AT5G23630
										AT5G23665
										AT5G23680
										AT5G23690
										AT5G23710
										AT5G23720
										AT5G23730
										AT5G23740
										AT5G23760
										AT5G23850
										AT5G23860
										AT5G23870
										AT5G23880
										AT5G23890
										AT5G23900
										AT5G23908
										AT5G23920
										AT5G23930
										AT5G23950
										AT5G24000
										AT5G24010
										AT5G24020
										AT5G24030
										AT5G24060
										AT5G24090
										AT5G24100
										AT5G24120
										AT5G24165
										AT5G24170
										AT5G24210
										AT5G24215
										AT5G24230
										AT5G24240
										AT5G24260
										AT5G24280
										AT5G24290
										AT5G24314
										AT5G24318
										AT5G24320
										AT5G24330
										AT5G24350
										AT5G24360
										AT5G24380
										AT5G24390
										AT5G24400
										AT5G24420
										AT5G24430
										AT5G24450
										AT5G24460
										AT5G24470
										AT5G24490
										AT5G24500
										AT5G24520
										AT5G24530
										AT5G24570
										AT5G24590
										AT5G24610
										AT5G24630
										AT5G24650
										AT5G24670
										AT5G24680
										AT5G24690
										AT5G24710
										AT5G24740
										AT5G24750
										AT5G24760
										AT5G24800
										AT5G24810
										AT5G24830
										AT5G24840
										AT5G24870
										AT5G24890
										AT5G24930
										AT5G24970
										AT5G24990
										AT5G25010
										AT5G25050
										AT5G25060
										AT5G25070
										AT5G25100
										AT5G25140
										AT5G25150
										AT5G25160
										AT5G25170
										AT5G25180
										AT5G25190
										AT5G25210
										AT5G25220
										AT5G25230
										AT5G25240
										AT5G25260
										AT5G25265
										AT5G25270
										AT5G25280
										AT5G25300
										AT5G25340
										AT5G25350
										AT5G25360
										AT5G25440
										AT5G25460
										AT5G25470
										AT5G25475
										AT5G25480
										AT5G25500
										AT5G25530
										AT5G25540
										AT5G25560
										AT5G25570
										AT5G25580
										AT5G25590
										AT5G25600
										AT5G25625
										AT5G25754
										AT5G25757
										AT5G25770
										AT5G25780
										AT5G25790
										AT5G25800
										AT5G25810
										AT5G25820
										AT5G25840
										AT5G25880
										AT5G25910
										AT5G25920
										AT5G25930
										AT5G25990
										AT5G26030
										AT5G26038
										AT5G26040
										AT5G26110
										AT5G26160
										AT5G26180
										AT5G26200
										AT5G26210
										AT5G26240
										AT5G26340
										AT5G26360
										AT5G26570
										AT5G26600
										AT5G26610
										AT5G26622
										AT5G26667
										AT5G26673
										AT5G26680
										AT5G26690
										AT5G26710
										AT5G26717
										AT5G26720
										AT5G26731
										AT5G26740
										AT5G26742
										AT5G26749
										AT5G26751
										AT5G26760
										AT5G26770
										AT5G26780
										AT5G26790
										AT5G26800
										AT5G26820
										AT5G26830
										AT5G26840
										AT5G26850
										AT5G26860
										AT5G26880
										AT5G26910
										AT5G26920
										AT5G26930
										AT5G26940
										AT5G26960
										AT5G26980
										AT5G27000
										AT5G27050
										AT5G27060
										AT5G27093
										AT5G27110
										AT5G27150
										AT5G27210
										AT5G27240
										AT5G27270
										AT5G27280
										AT5G27290
										AT5G27320
										AT5G27330
										AT5G27380
										AT5G27390
										AT5G27395
										AT5G27420
										AT5G27430
										AT5G27440
										AT5G27460
										AT5G27490
										AT5G27520
										AT5G27540
										AT5G27550
										AT5G27600
										AT5G27610
										AT5G27620
										AT5G27630
										AT5G27640
										AT5G27660
										AT5G27680
										AT5G27700
										AT5G27710
										AT5G27715
										AT5G27740
										AT5G27760
										AT5G27770
										AT5G27820
										AT5G27830
										AT5G27840
										AT5G27850
										AT5G27860
										AT5G27889
										AT5G27920
										AT5G27930
										AT5G27950
										AT5G27970
										AT5G27980
										AT5G28000
										AT5G28020
										AT5G28040
										AT5G28050
										AT5G28060
										AT5G28150
										AT5G28220
										AT5G28262
										AT5G28288
										AT5G28290
										AT5G28300
										AT5G28310
										AT5G28345
										AT5G28350
										AT5G28370
										AT5G28400
										AT5G28410
										AT5G28442
										AT5G28460
										AT5G28463
										AT5G28490
										AT5G28500
										AT5G28530
										AT5G28540
										AT5G28646
										AT5G28740
										AT5G28750
										AT5G28770
										AT5G28830
										AT5G28840
										AT5G28919
										AT5G29000
										AT5G29560
										AT5G30490
										AT5G30495
										AT5G30500
										AT5G30510
										AT5G32440
										AT5G32450
										AT5G32470
										AT5G33280
										AT5G33290
										AT5G33300
										AT5G33320
										AT5G33370
										AT5G34581
										AT5G34850
										AT5G34930
										AT5G35080
										AT5G35100
										AT5G35160
										AT5G35170
										AT5G35180
										AT5G35200
										AT5G35210
										AT5G35220
										AT5G35320
										AT5G35360
										AT5G35370
										AT5G35400
										AT5G35407
										AT5G35410
										AT5G35430
										AT5G35450
										AT5G35460
										AT5G35520
										AT5G35530
										AT5G35560
										AT5G35570
										AT5G35580
										AT5G35590
										AT5G35620
										AT5G35630
										AT5G35640
										AT5G35680
										AT5G35690
										AT5G35700
										AT5G35730
										AT5G35732
										AT5G35735
										AT5G35750
										AT5G35753
										AT5G35790
										AT5G35810
										AT5G35840
										AT5G35910
										AT5G35917
										AT5G35927
										AT5G35930
										AT5G35940
										AT5G35970
										AT5G35980
										AT5G35995
										AT5G36000
										AT5G36001
										AT5G36002
										AT5G36120
										AT5G36160
										AT5G36170
										AT5G36220
										AT5G36230
										AT5G36250
										AT5G36280
										AT5G36290
										AT5G36670
										AT5G36740
										AT5G36880
										AT5G36890
										AT5G36907
										AT5G36920
										AT5G36925
										AT5G36930
										AT5G36940
										AT5G36950
										AT5G36960
										AT5G37010
										AT5G37020
										AT5G37055
										AT5G37070
										AT5G37130
										AT5G37190
										AT5G37247
										AT5G37260
										AT5G37290
										AT5G37310
										AT5G37340
										AT5G37360
										AT5G37370
										AT5G37380
										AT5G37410
										AT5G37415
										AT5G37440
										AT5G37460
										AT5G37470
										AT5G37475
										AT5G37480
										AT5G37490
										AT5G37510
										AT5G37530
										AT5G37540
										AT5G37550
										AT5G37570
										AT5G37590
										AT5G37600
										AT5G37670
										AT5G37680
										AT5G37690
										AT5G37715
										AT5G37720
										AT5G37740
										AT5G37750
										AT5G37770
										AT5G37780
										AT5G37790
										AT5G37793
										AT5G37830
										AT5G37850
										AT5G37890
										AT5G37930
										AT5G38040
										AT5G38050
										AT5G38060
										AT5G38110
										AT5G38150
										AT5G38197
										AT5G38200
										AT5G38210
										AT5G38212
										AT5G38220
										AT5G38240
										AT5G38280
										AT5G38300
										AT5G38380
										AT5G38400
										AT5G38410
										AT5G38420
										AT5G38450
										AT5G38460
										AT5G38470
										AT5G38480
										AT5G38510
										AT5G38520
										AT5G38530
										AT5G38560
										AT5G38565
										AT5G38590
										AT5G38600
										AT5G38610
										AT5G38630
										AT5G38640
										AT5G38650
										AT5G38660
										AT5G38690
										AT5G38700
										AT5G38710
										AT5G38720
										AT5G38810
										AT5G38830
										AT5G38840
										AT5G38850
										AT5G38860
										AT5G38865
										AT5G38880
										AT5G38895
										AT5G38900
										AT5G38990
										AT5G39000
										AT5G39020
										AT5G39024
										AT5G39040
										AT5G39050
										AT5G39080
										AT5G39090
										AT5G39160
										AT5G39190
										AT5G39210
										AT5G39240
										AT5G39250
										AT5G39260
										AT5G39320
										AT5G39340
										AT5G39350
										AT5G39360
										AT5G39380
										AT5G39410
										AT5G39450
										AT5G39500
										AT5G39510
										AT5G39535
										AT5G39550
										AT5G39570
										AT5G39580
										AT5G39590
										AT5G39600
										AT5G39650
										AT5G39660
										AT5G39670
										AT5G39680
										AT5G39710
										AT5G39730
										AT5G39740
										AT5G39750
										AT5G39760
										AT5G39770
										AT5G39785
										AT5G39790
										AT5G39830
										AT5G39850
										AT5G39890
										AT5G39895
										AT5G39900
										AT5G39930
										AT5G39950
										AT5G39960
										AT5G39970
										AT5G39980
										AT5G39990
										AT5G40030
										AT5G40060
										AT5G40080
										AT5G40120
										AT5G40140
										AT5G40150
										AT5G40153
										AT5G40160
										AT5G40170
										AT5G40190
										AT5G40240
										AT5G40260
										AT5G40270
										AT5G40280
										AT5G40300
										AT5G40330
										AT5G40340
										AT5G40370
										AT5G40380
										AT5G40390
										AT5G40395
										AT5G40405
										AT5G40410
										AT5G40440
										AT5G40450
										AT5G40470
										AT5G40480
										AT5G40490
										AT5G40500
										AT5G40520
										AT5G40540
										AT5G40550
										AT5G40570
										AT5G40580
										AT5G40600
										AT5G40610
										AT5G40640
										AT5G40650
										AT5G40660
										AT5G40690
										AT5G40700
										AT5G40710
										AT5G40720
										AT5G40740
										AT5G40760
										AT5G40770
										AT5G40780
										AT5G40790
										AT5G40810
										AT5G40830
										AT5G40840
										AT5G40850
										AT5G40870
										AT5G40880
										AT5G40890
										AT5G40910
										AT5G40930
										AT5G40940
										AT5G40945
										AT5G40960
										AT5G40970
										AT5G41000
										AT5G41010
										AT5G41020
										AT5G41040
										AT5G41050
										AT5G41071
										AT5G41080
										AT5G41100
										AT5G41110
										AT5G41120
										AT5G41130
										AT5G41140
										AT5G41150
										AT5G41170
										AT5G41180
										AT5G41190
										AT5G41210
										AT5G41220
										AT5G41240
										AT5G41260
										AT5G41265
										AT5G41310
										AT5G41330
										AT5G41350
										AT5G41370
										AT5G41380
										AT5G41400
										AT5G41401
										AT5G41410
										AT5G41420
										AT5G41450
										AT5G41460
										AT5G41471
										AT5G41480
										AT5G41520
										AT5G41550
										AT5G41560
										AT5G41580
										AT5G41600
										AT5G41605
										AT5G41620
										AT5G41640
										AT5G41670
										AT5G41685
										AT5G41690
										AT5G41700
										AT5G41740
										AT5G41750
										AT5G41760
										AT5G41763
										AT5G41770
										AT5G41780
										AT5G41790
										AT5G41800
										AT5G41810
										AT5G41820
										AT5G41850
										AT5G41870
										AT5G41910
										AT5G41940
										AT5G41950
										AT5G41960
										AT5G41970
										AT5G41980
										AT5G41990
										AT5G42000
										AT5G42010
										AT5G42020
										AT5G42040
										AT5G42050
										AT5G42053
										AT5G42060
										AT5G42070
										AT5G42080
										AT5G42090
										AT5G42092
										AT5G42100
										AT5G42110
										AT5G42130
										AT5G42140
										AT5G42150
										AT5G42190
										AT5G42220
										AT5G42240
										AT5G42250
										AT5G42270
										AT5G42290
										AT5G42300
										AT5G42310
										AT5G42320
										AT5G42350
										AT5G42360
										AT5G42370
										AT5G42380
										AT5G42390
										AT5G42400
										AT5G42410
										AT5G42420
										AT5G42440
										AT5G42450
										AT5G42460
										AT5G42470
										AT5G42480
										AT5G42520
										AT5G42540
										AT5G42560
										AT5G42570
										AT5G42620
										AT5G42630
										AT5G42650
										AT5G42660
										AT5G42670
										AT5G42700
										AT5G42740
										AT5G42750
										AT5G42765
										AT5G42780
										AT5G42785
										AT5G42790
										AT5G42800
										AT5G42810
										AT5G42820
										AT5G42840
										AT5G42850
										AT5G42860
										AT5G42870
										AT5G42890
										AT5G42895
										AT5G42900
										AT5G42920
										AT5G42930
										AT5G42950
										AT5G42955
										AT5G42960
										AT5G42970
										AT5G42980
										AT5G42990
										AT5G43010
										AT5G43020
										AT5G43050
										AT5G43060
										AT5G43070
										AT5G43080
										AT5G43100
										AT5G43120
										AT5G43130
										AT5G43150
										AT5G43155
										AT5G43170
										AT5G43190
										AT5G43210
										AT5G43250
										AT5G43260
										AT5G43270
										AT5G43280
										AT5G43310
										AT5G43320
										AT5G43330
										AT5G43400
										AT5G43403
										AT5G43410
										AT5G43420
										AT5G43430
										AT5G43450
										AT5G43460
										AT5G43470
										AT5G43500
										AT5G43560
										AT5G43600
										AT5G43620
										AT5G43630
										AT5G43660
										AT5G43670
										AT5G43680
										AT5G43700
										AT5G43710
										AT5G43720
										AT5G43740
										AT5G43750
										AT5G43760
										AT5G43780
										AT5G43790
										AT5G43810
										AT5G43820
										AT5G43830
										AT5G43850
										AT5G43870
										AT5G43880
										AT5G43890
										AT5G43900
										AT5G43910
										AT5G43920
										AT5G43930
										AT5G43940
										AT5G43950
										AT5G43960
										AT5G43970
										AT5G43980
										AT5G43990
										AT5G44000
										AT5G44005
										AT5G44010
										AT5G44020
										AT5G44030
										AT5G44040
										AT5G44060
										AT5G44070
										AT5G44080
										AT5G44090
										AT5G44100
										AT5G44110
										AT5G44120
										AT5G44130
										AT5G44150
										AT5G44170
										AT5G44180
										AT5G44190
										AT5G44200
										AT5G44210
										AT5G44220
										AT5G44230
										AT5G44240
										AT5G44250
										AT5G44260
										AT5G44290
										AT5G44320
										AT5G44340
										AT5G44350
										AT5G44370
										AT5G44390
										AT5G44410
										AT5G44450
										AT5G44490
										AT5G44500
										AT5G44520
										AT5G44530
										AT5G44565
										AT5G44566
										AT5G44572
										AT5G44574
										AT5G44575
										AT5G44582
										AT5G44600
										AT5G44610
										AT5G44635
										AT5G44650
										AT5G44670
										AT5G44680
										AT5G44700
										AT5G44705
										AT5G44720
										AT5G44730
										AT5G44740
										AT5G44780
										AT5G44785
										AT5G44790
										AT5G44800
										AT5G44860
										AT5G44870
										AT5G44930
										AT5G44980
										AT5G45000
										AT5G45010
										AT5G45040
										AT5G45050
										AT5G45100
										AT5G45110
										AT5G45113
										AT5G45115
										AT5G45130
										AT5G45140
										AT5G45150
										AT5G45160
										AT5G45170
										AT5G45180
										AT5G45190
										AT5G45250
										AT5G45275
										AT5G45277
										AT5G45280
										AT5G45290
										AT5G45300
										AT5G45307
										AT5G45330
										AT5G45340
										AT5G45350
										AT5G45360
										AT5G45390
										AT5G45400
										AT5G45410
										AT5G45420
										AT5G45440
										AT5G45455
										AT5G45469
										AT5G45470
										AT5G45480
										AT5G45490
										AT5G45500
										AT5G45510
										AT5G45530
										AT5G45550
										AT5G45560
										AT5G45580
										AT5G45590
										AT5G45600
										AT5G45610
										AT5G45620
										AT5G45630
										AT5G45640
										AT5G45660
										AT5G45680
										AT5G45700
										AT5G45710
										AT5G45715
										AT5G45720
										AT5G45730
										AT5G45745
										AT5G45760
										AT5G45775
										AT5G45790
										AT5G45800
										AT5G45820
										AT5G45880
										AT5G45900
										AT5G45930
										AT5G45940
										AT5G45980
										AT5G45990
										AT5G46020
										AT5G46030
										AT5G46040
										AT5G46050
										AT5G46070
										AT5G46080
										AT5G46100
										AT5G46110
										AT5G46150
										AT5G46160
										AT5G46170
										AT5G46180
										AT5G46190
										AT5G46200
										AT5G46210
										AT5G46230
										AT5G46250
										AT5G46280
										AT5G46290
										AT5G46295
										AT5G46325
										AT5G46330
										AT5G46340
										AT5G46380
										AT5G46395
										AT5G46410
										AT5G46420
										AT5G46430
										AT5G46440
										AT5G46460
										AT5G46470
										AT5G46490
										AT5G46510
										AT5G46520
										AT5G46550
										AT5G46560
										AT5G46570
										AT5G46580
										AT5G46595
										AT5G46620
										AT5G46630
										AT5G46640
										AT5G46680
										AT5G46700
										AT5G46710
										AT5G46720
										AT5G46740
										AT5G46750
										AT5G46760
										AT5G46780
										AT5G46790
										AT5G46800
										AT5G46840
										AT5G46850
										AT5G46860
										AT5G46870
										AT5G46880
										AT5G46890
										AT5G46900
										AT5G46910
										AT5G46915
										AT5G46920
										AT5G47010
										AT5G47020
										AT5G47030
										AT5G47040
										AT5G47050
										AT5G47060
										AT5G47070
										AT5G47080
										AT5G47100
										AT5G47110
										AT5G47130
										AT5G47140
										AT5G47170
										AT5G47180
										AT5G47190
										AT5G47200
										AT5G47210
										AT5G47229
										AT5G47230
										AT5G47240
										AT5G47250
										AT5G47310
										AT5G47320
										AT5G47360
										AT5G47390
										AT5G47400
										AT5G47420
										AT5G47430
										AT5G47450
										AT5G47455
										AT5G47480
										AT5G47490
										AT5G47500
										AT5G47510
										AT5G47520
										AT5G47540
										AT5G47550
										AT5G47570
										AT5G47580
										AT5G47600
										AT5G47610
										AT5G47620
										AT5G47630
										AT5G47640
										AT5G47650
										AT5G47680
										AT5G47700
										AT5G47740
										AT5G47750
										AT5G47760
										AT5G47780
										AT5G47790
										AT5G47810
										AT5G47820
										AT5G47830
										AT5G47840
										AT5G47850
										AT5G47870
										AT5G47880
										AT5G47900
										AT5G47910
										AT5G47920
										AT5G47930
										AT5G47940
										AT5G47960
										AT5G48020
										AT5G48030
										AT5G48090
										AT5G48110
										AT5G48120
										AT5G48140
										AT5G48150
										AT5G48160
										AT5G48170
										AT5G48180
										AT5G48200
										AT5G48220
										AT5G48230
										AT5G48240
										AT5G48250
										AT5G48300
										AT5G48310
										AT5G48320
										AT5G48330
										AT5G48335
										AT5G48340
										AT5G48360
										AT5G48370
										AT5G48375
										AT5G48380
										AT5G48385
										AT5G48390
										AT5G48400
										AT5G48450
										AT5G48460
										AT5G48465
										AT5G48480
										AT5G48485
										AT5G48500
										AT5G48520
										AT5G48530
										AT5G48540
										AT5G48545
										AT5G48560
										AT5G48580
										AT5G48590
										AT5G48610
										AT5G48620
										AT5G48630
										AT5G48640
										AT5G48650
										AT5G48655
										AT5G48660
										AT5G48675
										AT5G48680
										AT5G48710
										AT5G48720
										AT5G48730
										AT5G48750
										AT5G48760
										AT5G48790
										AT5G48810
										AT5G48830
										AT5G48840
										AT5G48860
										AT5G48870
										AT5G48880
										AT5G48890
										AT5G48910
										AT5G48930
										AT5G48950
										AT5G48960
										AT5G48970
										AT5G48990
										AT5G49000
										AT5G49015
										AT5G49020
										AT5G49030
										AT5G49100
										AT5G49120
										AT5G49152
										AT5G49170
										AT5G49200
										AT5G49215
										AT5G49220
										AT5G49230
										AT5G49280
										AT5G49300
										AT5G49305
										AT5G49330
										AT5G49350
										AT5G49360
										AT5G49390
										AT5G49400
										AT5G49410
										AT5G49420
										AT5G49430
										AT5G49440
										AT5G49450
										AT5G49460
										AT5G49470
										AT5G49480
										AT5G49500
										AT5G49510
										AT5G49520
										AT5G49530
										AT5G49540
										AT5G49555
										AT5G49570
										AT5G49580
										AT5G49610
										AT5G49650
										AT5G49665
										AT5G49700
										AT5G49710
										AT5G49720
										AT5G49740
										AT5G49760
										AT5G49810
										AT5G49820
										AT5G49830
										AT5G49850
										AT5G49880
										AT5G49890
										AT5G49900
										AT5G49930
										AT5G49940
										AT5G49945
										AT5G49950
										AT5G49960
										AT5G49970
										AT5G49980
										AT5G49990
										AT5G50000
										AT5G50020
										AT5G50100
										AT5G50110
										AT5G50170
										AT5G50175
										AT5G50180
										AT5G50200
										AT5G50210
										AT5G50230
										AT5G50250
										AT5G50280
										AT5G50310
										AT5G50320
										AT5G50330
										AT5G50340
										AT5G50350
										AT5G50370
										AT5G50375
										AT5G50380
										AT5G50390
										AT5G50410
										AT5G50420
										AT5G50430
										AT5G50440
										AT5G50450
										AT5G50460
										AT5G50520
										AT5G50530
										AT5G50550
										AT5G50562
										AT5G50570
										AT5G50630
										AT5G50640
										AT5G50650
										AT5G50665
										AT5G50670
										AT5G50740
										AT5G50780
										AT5G50805
										AT5G50810
										AT5G50840
										AT5G50850
										AT5G50860
										AT5G50870
										AT5G50890
										AT5G50900
										AT5G50915
										AT5G50920
										AT5G50950
										AT5G50960
										AT5G50970
										AT5G50990
										AT5G50995
										AT5G51010
										AT5G51020
										AT5G51040
										AT5G51050
										AT5G51055
										AT5G51070
										AT5G51080
										AT5G51110
										AT5G51130
										AT5G51140
										AT5G51150
										AT5G51180
										AT5G51190
										AT5G51200
										AT5G51210
										AT5G51220
										AT5G51260
										AT5G51280
										AT5G51290
										AT5G51300
										AT5G51330
										AT5G51340
										AT5G51350
										AT5G51370
										AT5G51380
										AT5G51390
										AT5G51400
										AT5G51410
										AT5G51430
										AT5G51450
										AT5G51451
										AT5G51460
										AT5G51465
										AT5G51510
										AT5G51530
										AT5G51545
										AT5G51550
										AT5G51560
										AT5G51570
										AT5G51585
										AT5G51590
										AT5G51600
										AT5G51620
										AT5G51630
										AT5G51640
										AT5G51660
										AT5G51690
										AT5G51700
										AT5G51710
										AT5G51730
										AT5G51770
										AT5G51780
										AT5G51790
										AT5G51795
										AT5G51820
										AT5G51830
										AT5G51840
										AT5G51880
										AT5G51910
										AT5G51940
										AT5G51960
										AT5G51970
										AT5G51980
										AT5G51990
										AT5G52010
										AT5G52020
										AT5G52030
										AT5G52040
										AT5G52045
										AT5G52050
										AT5G52060
										AT5G52100
										AT5G52110
										AT5G52120
										AT5G52170
										AT5G52180
										AT5G52200
										AT5G52230
										AT5G52240
										AT5G52250
										AT5G52260
										AT5G52280
										AT5G52290
										AT5G52310
										AT5G52320
										AT5G52370
										AT5G52380
										AT5G52400
										AT5G52410
										AT5G52420
										AT5G52430
										AT5G52440
										AT5G52470
										AT5G52480
										AT5G52510
										AT5G52520
										AT5G52530
										AT5G52540
										AT5G52545
										AT5G52550
										AT5G52570
										AT5G52630
										AT5G52640
										AT5G52650
										AT5G52660
										AT5G52750
										AT5G52760
										AT5G52780
										AT5G52797
										AT5G52810
										AT5G52815
										AT5G52830
										AT5G52840
										AT5G52850
										AT5G52860
										AT5G52870
										AT5G52880
										AT5G52882
										AT5G52890
										AT5G52900
										AT5G52910
										AT5G52930
										AT5G52950
										AT5G52970
										AT5G52980
										AT5G53000
										AT5G53010
										AT5G53020
										AT5G53045
										AT5G53050
										AT5G53060
										AT5G53070
										AT5G53080
										AT5G53110
										AT5G53120
										AT5G53130
										AT5G53140
										AT5G53150
										AT5G53160
										AT5G53170
										AT5G53180
										AT5G53200
										AT5G53220
										AT5G53270
										AT5G53280
										AT5G53290
										AT5G53300
										AT5G53330
										AT5G53340
										AT5G53360
										AT5G53370
										AT5G53400
										AT5G53410
										AT5G53420
										AT5G53430
										AT5G53440
										AT5G53460
										AT5G53470
										AT5G53480
										AT5G53486
										AT5G53487
										AT5G53490
										AT5G53500
										AT5G53510
										AT5G53530
										AT5G53540
										AT5G53560
										AT5G53570
										AT5G53580
										AT5G53620
										AT5G53650
										AT5G53700
										AT5G53740
										AT5G53750
										AT5G53760
										AT5G53770
										AT5G53780
										AT5G53800
										AT5G53810
										AT5G53830
										AT5G53840
										AT5G53850
										AT5G53870
										AT5G53880
										AT5G53890
										AT5G53900
										AT5G53902
										AT5G53920
										AT5G53930
										AT5G53940
										AT5G53970
										AT5G54050
										AT5G54062
										AT5G54075
										AT5G54100
										AT5G54110
										AT5G54130
										AT5G54140
										AT5G54145
										AT5G54148
										AT5G54160
										AT5G54165
										AT5G54170
										AT5G54180
										AT5G54200
										AT5G54240
										AT5G54260
										AT5G54270
										AT5G54280
										AT5G54290
										AT5G54310
										AT5G54365
										AT5G54375
										AT5G54380
										AT5G54390
										AT5G54410
										AT5G54430
										AT5G54450
										AT5G54470
										AT5G54500
										AT5G54510
										AT5G54520
										AT5G54530
										AT5G54540
										AT5G54569
										AT5G54580
										AT5G54590
										AT5G54600
										AT5G54630
										AT5G54640
										AT5G54650
										AT5G54670
										AT5G54680
										AT5G54690
										AT5G54700
										AT5G54720
										AT5G54730
										AT5G54750
										AT5G54760
										AT5G54770
										AT5G54800
										AT5G54810
										AT5G54830
										AT5G54840
										AT5G54850
										AT5G54860
										AT5G54865
										AT5G54870
										AT5G54880
										AT5G54890
										AT5G54900
										AT5G54910
										AT5G54930
										AT5G54940
										AT5G54960
										AT5G55000
										AT5G55010
										AT5G55020
										AT5G55040
										AT5G55045
										AT5G55055
										AT5G55060
										AT5G55070
										AT5G55080
										AT5G55090
										AT5G55100
										AT5G55120
										AT5G55125
										AT5G55130
										AT5G55140
										AT5G55160
										AT5G55180
										AT5G55190
										AT5G55200
										AT5G55210
										AT5G55230
										AT5G55240
										AT5G55260
										AT5G55280
										AT5G55290
										AT5G55300
										AT5G55310
										AT5G55380
										AT5G55390
										AT5G55400
										AT5G55470
										AT5G55480
										AT5G55490
										AT5G55505
										AT5G55510
										AT5G55530
										AT5G55540
										AT5G55550
										AT5G55570
										AT5G55600
										AT5G55620
										AT5G55630
										AT5G55640
										AT5G55660
										AT5G55670
										AT5G55700
										AT5G55710
										AT5G55730
										AT5G55740
										AT5G55760
										AT5G55790
										AT5G55810
										AT5G55830
										AT5G55840
										AT5G55850
										AT5G55855
										AT5G55860
										AT5G55893
										AT5G55900
										AT5G55910
										AT5G55920
										AT5G55940
										AT5G55960
										AT5G55970
										AT5G55990
										AT5G56000
										AT5G56010
										AT5G56020
										AT5G56030
										AT5G56040
										AT5G56050
										AT5G56090
										AT5G56120
										AT5G56130
										AT5G56150
										AT5G56160
										AT5G56170
										AT5G56180
										AT5G56230
										AT5G56240
										AT5G56260
										AT5G56270
										AT5G56280
										AT5G56290
										AT5G56310
										AT5G56340
										AT5G56350
										AT5G56370
										AT5G56380
										AT5G56420
										AT5G56450
										AT5G56452
										AT5G56460
										AT5G56500
										AT5G56520
										AT5G56530
										AT5G56550
										AT5G56580
										AT5G56600
										AT5G56610
										AT5G56630
										AT5G56650
										AT5G56660
										AT5G56670
										AT5G56710
										AT5G56730
										AT5G56740
										AT5G56750
										AT5G56760
										AT5G56780
										AT5G56790
										AT5G56795
										AT5G56850
										AT5G56870
										AT5G56880
										AT5G56890
										AT5G56900
										AT5G56930
										AT5G56950
										AT5G56980
										AT5G56990
										AT5G57000
										AT5G57015
										AT5G57020
										AT5G57030
										AT5G57035
										AT5G57040
										AT5G57050
										AT5G57060
										AT5G57070
										AT5G57080
										AT5G57100
										AT5G57110
										AT5G57120
										AT5G57123
										AT5G57140
										AT5G57150
										AT5G57160
										AT5G57170
										AT5G57180
										AT5G57210
										AT5G57220
										AT5G57230
										AT5G57250
										AT5G57270
										AT5G57290
										AT5G57300
										AT5G57330
										AT5G57345
										AT5G57350
										AT5G57360
										AT5G57370
										AT5G57400
										AT5G57410
										AT5G57440
										AT5G57450
										AT5G57480
										AT5G57490
										AT5G57500
										AT5G57530
										AT5G57560
										AT5G57565
										AT5G57570
										AT5G57580
										AT5G57590
										AT5G57610
										AT5G57625
										AT5G57630
										AT5G57655
										AT5G57660
										AT5G57670
										AT5G57685
										AT5G57690
										AT5G57700
										AT5G57710
										AT5G57720
										AT5G57740
										AT5G57760
										AT5G57790
										AT5G57800
										AT5G57815
										AT5G57830
										AT5G57850
										AT5G57870
										AT5G57880
										AT5G57887
										AT5G57890
										AT5G57900
										AT5G57910
										AT5G57930
										AT5G57940
										AT5G57950
										AT5G57960
										AT5G57980
										AT5G57990
										AT5G58003
										AT5G58005
										AT5G58020
										AT5G58030
										AT5G58060
										AT5G58070
										AT5G58090
										AT5G58110
										AT5G58120
										AT5G58130
										AT5G58150
										AT5G58190
										AT5G58200
										AT5G58210
										AT5G58220
										AT5G58240
										AT5G58260
										AT5G58280
										AT5G58290
										AT5G58300
										AT5G58310
										AT5G58330
										AT5G58350
										AT5G58360
										AT5G58370
										AT5G58375
										AT5G58380
										AT5G58400
										AT5G58410
										AT5G58420
										AT5G58430
										AT5G58440
										AT5G58465
										AT5G58470
										AT5G58480
										AT5G58495
										AT5G58510
										AT5G58530
										AT5G58540
										AT5G58550
										AT5G58560
										AT5G58570
										AT5G58575
										AT5G58590
										AT5G58600
										AT5G58610
										AT5G58620
										AT5G58630
										AT5G58650
										AT5G58660
										AT5G58670
										AT5G58680
										AT5G58700
										AT5G58710
										AT5G58720
										AT5G58730
										AT5G58740
										AT5G58760
										AT5G58787
										AT5G58790
										AT5G58800
										AT5G58850
										AT5G58870
										AT5G58890
										AT5G58900
										AT5G58920
										AT5G58930
										AT5G58940
										AT5G58950
										AT5G58960
										AT5G58970
										AT5G58980
										AT5G59000
										AT5G59020
										AT5G59030
										AT5G59050
										AT5G59055
										AT5G59080
										AT5G59140
										AT5G59160
										AT5G59170
										AT5G59180
										AT5G59200
										AT5G59210
										AT5G59220
										AT5G59240
										AT5G59290
										AT5G59300
										AT5G59330
										AT5G59340
										AT5G59350
										AT5G59380
										AT5G59385
										AT5G59395
										AT5G59410
										AT5G59420
										AT5G59430
										AT5G59440
										AT5G59450
										AT5G59460
										AT5G59480
										AT5G59500
										AT5G59540
										AT5G59550
										AT5G59560
										AT5G59570
										AT5G59580
										AT5G59600
										AT5G59613
										AT5G59650
										AT5G59662
										AT5G59690
										AT5G59710
										AT5G59720
										AT5G59730
										AT5G59732
										AT5G59740
										AT5G59760
										AT5G59770
										AT5G59780
										AT5G59790
										AT5G59800
										AT5G59820
										AT5G59830
										AT5G59840
										AT5G59850
										AT5G59865
										AT5G59880
										AT5G59890
										AT5G59900
										AT5G59920
										AT5G59945
										AT5G59960
										AT5G59990
										AT5G60030
										AT5G60060
										AT5G60100
										AT5G60110
										AT5G60120
										AT5G60130
										AT5G60140
										AT5G60142
										AT5G60160
										AT5G60180
										AT5G60190
										AT5G60200
										AT5G60230
										AT5G60270
										AT5G60285
										AT5G60300
										AT5G60335
										AT5G60340
										AT5G60360
										AT5G60370
										AT5G60390
										AT5G60400
										AT5G60410
										AT5G60430
										AT5G60450
										AT5G60460
										AT5G60540
										AT5G60580
										AT5G60590
										AT5G60600
										AT5G60620
										AT5G60630
										AT5G60640
										AT5G60670
										AT5G60680
										AT5G60690
										AT5G60700
										AT5G60710
										AT5G60750
										AT5G60760
										AT5G60780
										AT5G60790
										AT5G60800
										AT5G60820
										AT5G60840
										AT5G60850
										AT5G60860
										AT5G60870
										AT5G60890
										AT5G60910
										AT5G60920
										AT5G60930
										AT5G60960
										AT5G60966
										AT5G60980
										AT5G60990
										AT5G61000
										AT5G61020
										AT5G61040
										AT5G61060
										AT5G61090
										AT5G61120
										AT5G61130
										AT5G61150
										AT5G61170
										AT5G61180
										AT5G61190
										AT5G61200
										AT5G61210
										AT5G61220
										AT5G61240
										AT5G61250
										AT5G61270
										AT5G61300
										AT5G61310
										AT5G61330
										AT5G61345
										AT5G61370
										AT5G61380
										AT5G61390
										AT5G61410
										AT5G61440
										AT5G61450
										AT5G61460
										AT5G61470
										AT5G61490
										AT5G61500
										AT5G61510
										AT5G61530
										AT5G61540
										AT5G61560
										AT5G61570
										AT5G61580
										AT5G61590
										AT5G61600
										AT5G61640
										AT5G61650
										AT5G61710
										AT5G61760
										AT5G61770
										AT5G61780
										AT5G61790
										AT5G61800
										AT5G61810
										AT5G61820
										AT5G61835
										AT5G61840
										AT5G61865
										AT5G61880
										AT5G61890
										AT5G61900
										AT5G61910
										AT5G61930
										AT5G61950
										AT5G61960
										AT5G61970
										AT5G61980
										AT5G61990
										AT5G62020
										AT5G62030
										AT5G62040
										AT5G62050
										AT5G62070
										AT5G62090
										AT5G62130
										AT5G62140
										AT5G62160
										AT5G62162
										AT5G62165
										AT5G62170
										AT5G62180
										AT5G62190
										AT5G62200
										AT5G62210
										AT5G62220
										AT5G62230
										AT5G62240
										AT5G62270
										AT5G62280
										AT5G62290
										AT5G62300
										AT5G62320
										AT5G62350
										AT5G62360
										AT5G62370
										AT5G62380
										AT5G62390
										AT5G62410
										AT5G62440
										AT5G62460
										AT5G62470
										AT5G62480
										AT5G62500
										AT5G62520
										AT5G62530
										AT5G62550
										AT5G62560
										AT5G62575
										AT5G62580
										AT5G62600
										AT5G62610
										AT5G62620
										AT5G62630
										AT5G62640
										AT5G62650
										AT5G62660
										AT5G62690
										AT5G62700
										AT5G62710
										AT5G62720
										AT5G62730
										AT5G62740
										AT5G62750
										AT5G62760
										AT5G62770
										AT5G62790
										AT5G62810
										AT5G62820
										AT5G62840
										AT5G62865
										AT5G62880
										AT5G62890
										AT5G62900
										AT5G62910
										AT5G62930
										AT5G62950
										AT5G62960
										AT5G62970
										AT5G62980
										AT5G62990
										AT5G62998
										AT5G63000
										AT5G63020
										AT5G63040
										AT5G63050
										AT5G63080
										AT5G63100
										AT5G63110
										AT5G63120
										AT5G63130
										AT5G63135
										AT5G63145
										AT5G63160
										AT5G63170
										AT5G63190
										AT5G63200
										AT5G63220
										AT5G63260
										AT5G63280
										AT5G63290
										AT5G63310
										AT5G63320
										AT5G63370
										AT5G63375
										AT5G63380
										AT5G63390
										AT5G63400
										AT5G63410
										AT5G63420
										AT5G63440
										AT5G63450
										AT5G63460
										AT5G63470
										AT5G63500
										AT5G63520
										AT5G63540
										AT5G63570
										AT5G63610
										AT5G63620
										AT5G63630
										AT5G63640
										AT5G63650
										AT5G63660
										AT5G63670
										AT5G63680
										AT5G63690
										AT5G63700
										AT5G63715
										AT5G63750
										AT5G63760
										AT5G63780
										AT5G63790
										AT5G63810
										AT5G63830
										AT5G63850
										AT5G63860
										AT5G63870
										AT5G63890
										AT5G63905
										AT5G63910
										AT5G63930
										AT5G63940
										AT5G63950
										AT5G63960
										AT5G63970
										AT5G64000
										AT5G64010
										AT5G64020
										AT5G64030
										AT5G64040
										AT5G64050
										AT5G64060
										AT5G64070
										AT5G64090
										AT5G64120
										AT5G64130
										AT5G64140
										AT5G64150
										AT5G64170
										AT5G64190
										AT5G64200
										AT5G64210
										AT5G64230
										AT5G64250
										AT5G64260
										AT5G64270
										AT5G64280
										AT5G64290
										AT5G64300
										AT5G64310
										AT5G64320
										AT5G64340
										AT5G64350
										AT5G64360
										AT5G64380
										AT5G64390
										AT5G64400
										AT5G64401
										AT5G64410
										AT5G64430
										AT5G64440
										AT5G64460
										AT5G64480
										AT5G64490
										AT5G64505
										AT5G64540
										AT5G64550
										AT5G64560
										AT5G64570
										AT5G64580
										AT5G64600
										AT5G64610
										AT5G64630
										AT5G64640
										AT5G64650
										AT5G64660
										AT5G64670
										AT5G64690
										AT5G64710
										AT5G64720
										AT5G64735
										AT5G64740
										AT5G64750
										AT5G64760
										AT5G64780
										AT5G64810
										AT5G64813
										AT5G64816
										AT5G64830
										AT5G64850
										AT5G64860
										AT5G64880
										AT5G64890
										AT5G64905
										AT5G64910
										AT5G64920
										AT5G64930
										AT5G64950
										AT5G64960
										AT5G64970
										AT5G64980
										AT5G64990
										AT5G65000
										AT5G65010
										AT5G65015
										AT5G65020
										AT5G65030
										AT5G65050
										AT5G65060
										AT5G65070
										AT5G65080
										AT5G65090
										AT5G65110
										AT5G65130
										AT5G65158
										AT5G65165
										AT5G65180
										AT5G65200
										AT5G65205
										AT5G65210
										AT5G65220
										AT5G65240
										AT5G65250
										AT5G65260
										AT5G65290
										AT5G65300
										AT5G65305
										AT5G65310
										AT5G65350
										AT5G65360
										AT5G65380
										AT5G65390
										AT5G65400
										AT5G65410
										AT5G65430
										AT5G65440
										AT5G65445
										AT5G65460
										AT5G65470
										AT5G65480
										AT5G65490
										AT5G65500
										AT5G65520
										AT5G65535
										AT5G65560
										AT5G65575
										AT5G65590
										AT5G65609
										AT5G65613
										AT5G65650
										AT5G65683
										AT5G65685
										AT5G65687
										AT5G65690
										AT5G65700
										AT5G65720
										AT5G65740
										AT5G65760
										AT5G65770
										AT5G65780
										AT5G65810
										AT5G65820
										AT5G65830
										AT5G65840
										AT5G65880
										AT5G65900
										AT5G65910
										AT5G65920
										AT5G65925
										AT5G65930
										AT5G65940
										AT5G65960
										AT5G65990
										AT5G66000
										AT5G66005
										AT5G66020
										AT5G66030
										AT5G66050
										AT5G66055
										AT5G66070
										AT5G66080
										AT5G66100
										AT5G66110
										AT5G66120
										AT5G66140
										AT5G66160
										AT5G66170
										AT5G66180
										AT5G66190
										AT5G66200
										AT5G66210
										AT5G66230
										AT5G66240
										AT5G66250
										AT5G66270
										AT5G66290
										AT5G66300
										AT5G66310
										AT5G66320
										AT5G66335
										AT5G66350
										AT5G66360
										AT5G66380
										AT5G66400
										AT5G66420
										AT5G66450
										AT5G66460
										AT5G66470
										AT5G66480
										AT5G66500
										AT5G66510
										AT5G66530
										AT5G66540
										AT5G66550
										AT5G66558
										AT5G66568
										AT5G66580
										AT5G66590
										AT5G66600
										AT5G66610
										AT5G66630
										AT5G66631
										AT5G66640
										AT5G66658
										AT5G66660
										AT5G66675
										AT5G66680
										AT5G66690
										AT5G66700
										AT5G66710
										AT5G66720
										AT5G66730
										AT5G66750
										AT5G66755
										AT5G66770
										AT5G66780
										AT5G66790
										AT5G66810
										AT5G66815
										AT5G66820
										AT5G66830
										AT5G66840
										AT5G66850
										AT5G66860
										AT5G66870
										AT5G66880
										AT5G66890
										AT5G66900
										AT5G66910
										AT5G66920
										AT5G66930
										AT5G66940
										AT5G66950
										AT5G66985
										AT5G67020
										AT5G67030
										AT5G67070
										AT5G67080
										AT5G67100
										AT5G67110
										AT5G67130
										AT5G67140
										AT5G67150
										AT5G67170
										AT5G67190
										AT5G67200
										AT5G67220
										AT5G67240
										AT5G67245
										AT5G67250
										AT5G67260
										AT5G67270
										AT5G67290
										AT5G67310
										AT5G67330
										AT5G67340
										AT5G67350
										AT5G67360
										AT5G67370
										AT5G67380
										AT5G67385
										AT5G67400
										AT5G67410
										AT5G67411
										AT5G67420
										AT5G67430
										AT5G67440
										AT5G67455
										AT5G67460
										AT5G67470
										AT5G67480
										AT5G67490
										AT5G67510
										AT5G67530
										AT5G67540
										AT5G67560
										AT5G67570
										AT5G67580
										AT5G67610
										AT5G67630
